# Relative importance of bacterivorous mixotrophs in an estuary-coast environment

**DOI:** 10.1101/2023.09.30.560290

**Authors:** Qian Li, Kaiyi Dong, Ying Wang, Kyle F. Edwards

## Abstract

Mixotrophic eukaryotes are important bacterivores in oligotrophic open oceans, but their significance as grazers in more nutrient-rich waters is less clear. Here we investigated the bacterivory partition between mixotrophs and heterotrophs in a productive, estuary-influenced coastal region in East China Sea. We found ubiquitous, actively feeding phytoplankton populations and taxa with mixotrophic potential, by identifying ingestion of fluorescent prey surrogate and analyzing community 18S rRNA gene amplicons. Potential and active mixotrophs accounted for 10-63% of total eukaryotic community and 17-69% of bacterivores observed, respectively, contributing 6-48% of estimated in situ bacterivory. The much higher mixotroph fitness outside of the turbid plume were potentially driven by increased light and decreased nutrients availability. Our results suggest that, although heterotrophs dominated overall in situ bacterivory, mixotrophs were abundant and important bacterivores in this low-latitude mesotrophic coastal region.

**Scientific Significance Statement:** Mixotrophy, the combing of photosynthetic and phagotrophic nutrition, can dramatically increase primary production and alter material movements in aquatic food webs. Understanding the distribution and fitness of phagotrophic mixotrophs in a range of habitats are therefore critical to properly understand the biogeochemical cycles of the ocean. We developed a robust method to estimate active mixotrophs in situ and demonstrate rapid shifts of bacterivory partition between mixotrophs and heterotrophs across an estuary-coast environment in East China Sea. Our results help fill the knowledge gap of mixotroph niches in mesotrophic coastal environments that are impacted by riverine discharge, shedding light on relationships among mixotrophy, light and nutrient conditions.

## Supplementary material for "Relative importance of bacterivorous mixotrophs in an estuary-coast environment": supp table 2

### Sheet: TableS2
Table S2. Three nutritional mode, i.e. autotrophy, mixotrophy (including constitutive and non-constitutive mixotrophs) and heterotrophy were annotated using the 18S rRNA taxonomy (on genus level, PR2 classification) and published literatures. Some Radiolaria and Noctiluca were considered as others/symbiotic, all Syndiniales were assigned as others/parasitic and unkown taxa or taxa with unavailable trophic evidence were all assigned as ‘others/unkown’.
Kingdom	Supergroup	Division	Class	Order	Family	Genus	Trophic mode	Reference
Eukaryota	Stramenopiles	Ochrophyta	Bacillariophyta	Bacillariophyta_X	Polar-centric-Mediophyceae	Skeletonema	Autotrophy	Sakshaug et al. 1989;Anning et al. 2000
Eukaryota	Stramenopiles	Ochrophyta	Bacillariophyta	Bacillariophyta_X	Polar-centric-Mediophyceae	Chaetoceros	Autotrophy	Cleveland and Perry 1987
Eukaryota	Stramenopiles	Ochrophyta	Bacillariophyta	Bacillariophyta_X	Radial-centric-basal-Coscinodiscophyceae	Guinardia	Autotrophy	Lima-Mendez et al. 2015
Eukaryota	Stramenopiles	Ochrophyta	Bacillariophyta	Bacillariophyta_X	Polar-centric-Mediophyceae	Cyclotella	Autotrophy	Rosen and Lowe 1984
Eukaryota	Stramenopiles	Ochrophyta	Bacillariophyta	Bacillariophyta_X	Polar-centric-Mediophyceae	Thalassiosira	Autotrophy	Laws and Bannister 1980
Eukaryota	Stramenopiles	Ochrophyta	Bacillariophyta	Bacillariophyta_X	Polar-centric-Mediophyceae	Detonula	Autotrophy	Smayda 1969
Eukaryota	Stramenopiles	Ochrophyta	Bacillariophyta	Bacillariophyta_X	Polar-centric-Mediophyceae	Minutocellus	Autotrophy	Giovagnetti et al. 2012
Eukaryota	Stramenopiles	Ochrophyta	Bacillariophyta	Bacillariophyta_X	Polar-centric-Mediophyceae	Minidiscus	Autotrophy	Lima-Mendez et al. 2015
Eukaryota	Stramenopiles	Ochrophyta	Bacillariophyta	Bacillariophyta_X	Radial-centric-basal-Coscinodiscophyceae	Actinocyclus	Autotrophy	Hasle 1977
Eukaryota	Stramenopiles	Ochrophyta	Bacillariophyta	Bacillariophyta_X	Raphid-pennate	Navicula	Autotrophy	Tanada 1951
Eukaryota	Stramenopiles	Ochrophyta	Bacillariophyta	Bacillariophyta_X	Polar-centric-Mediophyceae	Stephanodiscus	Autotrophy	Fietz and Nicklisch 2002
Eukaryota	Stramenopiles	Ochrophyta	Bacillariophyta	Bacillariophyta_X	Raphid-pennate	Raphid-pennate_X	Autotrophy	Barnett et al. 2015
Eukaryota	Stramenopiles	Ochrophyta	Bacillariophyta	Bacillariophyta_X	Polar-centric-Mediophyceae	Polar-centric-Mediophyceae_X	Autotrophy	Martin et al. 2022
Eukaryota	Stramenopiles	Ochrophyta	Bacillariophyta	Bacillariophyta_X	Raphid-pennate	Nitzschia	Autotrophy	Ketchum 1939
Eukaryota	Stramenopiles	Ochrophyta	Bacillariophyta	Bacillariophyta_X	Polar-centric-Mediophyceae	Ditylum	Autotrophy	Paasche 1968
Eukaryota	Stramenopiles	Ochrophyta	Bacillariophyta	Bacillariophyta_X	Radial-centric-basal-Coscinodiscophyceae	Aulacoseira	Autotrophy	Gibson and Fitzsimons 1990
Eukaryota	Stramenopiles	Ochrophyta	Bacillariophyta	Bacillariophyta_X	Raphid-pennate	Bacillaria	Autotrophy	Kapinga and Gordon 1992
Eukaryota	Stramenopiles	Ochrophyta	Bacillariophyta	Bacillariophyta_X	Raphid-pennate	Mayamaea	Autotrophy	Lange-Bertalot 1997
Eukaryota	Stramenopiles	Ochrophyta	Bacillariophyta	Bacillariophyta_X	Bacillariophyta_XX	Bacillariophyta_XXX	Autotrophy	Sommeria-Klein et al. 2021
Eukaryota	Stramenopiles	Ochrophyta	Bacillariophyta	Bacillariophyta_X	Raphid-pennate	Surirella	Autotrophy	Krammer and Lange-Bertalot 1987
Eukaryota	Stramenopiles	Ochrophyta	Bacillariophyta	Bacillariophyta_X	Polar-centric-Mediophyceae	Cerataulina	Autotrophy	Martin et al. 2022
Eukaryota	Stramenopiles	Ochrophyta	Bacillariophyta	Bacillariophyta_X	Polar-centric-Mediophyceae	Odontella	Autotrophy	Xia et al. 2013
Eukaryota	Stramenopiles	Ochrophyta	Bacillariophyta	Bacillariophyta_X	Polar-centric-Mediophyceae	Conticribra	Autotrophy	Li et al. 2017
Eukaryota	Stramenopiles	Ochrophyta	Bacillariophyta	Bacillariophyta_X	Polar-centric-Mediophyceae	Hemiaulus	Autotrophy	Pyle et al. 2020
Eukaryota	Stramenopiles	Ochrophyta	Bacillariophyta	Bacillariophyta_X	Polar-centric-Mediophyceae	Plagiogrammopsis	Autotrophy	Juneau et al. 2015
Eukaryota	Stramenopiles	Ochrophyta	Bacillariophyta	Bacillariophyta_X	Radial-centric-basal-Coscinodiscophyceae	Coscinodiscus	Autotrophy	Nishikawa and Yamaguchi 2008
Eukaryota	Stramenopiles	Ochrophyta	Bacillariophyta	Bacillariophyta_X	Raphid-pennate	Pseudo-nitzschia	Autotrophy	Thessen et al. 2009
Eukaryota	Stramenopiles	Ochrophyta	Bacillariophyta	Bacillariophyta_X	Polar-centric-Mediophyceae	Eucampia	Autotrophy	Nishikawa and Yamaguchi 2006
Eukaryota	Stramenopiles	Ochrophyta	Bacillariophyta	Bacillariophyta_X	Raphid-pennate	Pleurosigma	Autotrophy	Lima-Mendez et al. 2015
Eukaryota	Stramenopiles	Ochrophyta	Bacillariophyta	Bacillariophyta_X	Polar-centric-Mediophyceae	Bacteriastrum	Autotrophy	Sarno et al. 1997
Eukaryota	Stramenopiles	Ochrophyta	Bacillariophyta	Bacillariophyta_X	Araphid-pennate	Araphid-pennate_X	Autotrophy	Lima-Mendez et al. 2015
Eukaryota	Stramenopiles	Ochrophyta	Bacillariophyta	Bacillariophyta_X	Polar-centric-Mediophyceae	Arcocellulus	Autotrophy	Martin et al. 2022
Eukaryota	Archaeplastida	Chlorophyta	Mamiellophyceae	Mamiellales	Mamiellaceae	Micromonas	Autotrophy	Jimenez et al. 2021
Eukaryota	Archaeplastida	Chlorophyta	Chlorodendrophyceae	Chlorodendrales	Chlorodendraceae	Tetraselmis	Autotrophy	Meseck et al. 2005
Eukaryota	Archaeplastida	Chlorophyta	Chlorophyceae	Chlamydomonadales	Chlamydomonadales_X	Golenkinia	Autotrophy	Ellis et al. 1981
Eukaryota	Archaeplastida	Chlorophyta	Trebouxiophyceae	Chlorellales	Chlorellales_X	Dictyosphaerium	Autotrophy	Ragsdale and Clebsch 1970;Kumar et al. 2017
Eukaryota	Archaeplastida	Chlorophyta	Chlorophyceae	Chlamydomonadales	Chlamydomonadales_X	Chlamydomonas	Autotrophy	Bonente et al. 2012
Eukaryota	Archaeplastida	Chlorophyta	Chlorophyceae	Chlamydomonadales	Chlamydomonadales_X	Chlorococcum	Autotrophy	Ota et al. 2015
Eukaryota	Archaeplastida	Chlorophyta	Trebouxiophyceae	Chlorellales	Chlorellales_X	Chlorellales_XX	Autotrophy	Sommeria-Klein et al. 2021
Eukaryota	Archaeplastida	Chlorophyta	Chlorophyceae	Chlamydomonadales	Chlamydomonadales_X	Chlamydomonadales_XX	Autotrophy	Lima-Mendez et al. 2015
Eukaryota	Archaeplastida	Chlorophyta	Chlorophyceae	Chlamydomonadales	Chlamydomonadales_X	Wislouchiella	Autotrophy	Hepperle et al. 1998
Eukaryota	Archaeplastida	Chlorophyta	Chlorophyceae	Sphaeropleales	Sphaeropleales_X	Desmodesmus	Autotrophy	Lima-Mendez et al. 2015
Eukaryota	Archaeplastida	Chlorophyta	Chlorophyceae	Chlamydomonadales	Chlamydomonadales_X	Carteria	Autotrophy	Lembi and Lang 1965
Eukaryota	Archaeplastida	Chlorophyta	Trebouxiophyceae	Chlorellales	Chlorellales_X	Chlorella	Autotrophy	Bonaventura and Myers 1969
Eukaryota	Archaeplastida	Chlorophyta	Chlorophyceae	Sphaeropleales	Sphaeropleales_X	Mychonastes	Autotrophy	Simpson et al. 1978
Eukaryota	Archaeplastida	Chlorophyta	Chlorophyceae	Chlamydomonadales	Chlamydomonadales_X	Spongiococcum	Autotrophy	Anderson and Nichols 1968
Eukaryota	Archaeplastida	Chlorophyta	Mamiellophyceae	Mamiellales	Bathycoccaceae	Bathycoccus	Autotrophy	Rodríguez et al. 2006; Edwards et al., 2022
Eukaryota	Archaeplastida	Chlorophyta	Trebouxiophyceae	Watanabea-Clade	Watanabea-Clade_X	Watanabea	Autotrophy	Hanagata et al. 1998
Eukaryota	Archaeplastida	Chlorophyta	Chlorophyceae	Chlamydomonadales	Chlamydomonadales_X	Spermatozopsis	Autotrophy	Albertano et al. 1981
Eukaryota	Archaeplastida	Chlorophyta	Trebouxiophyceae	Trebouxiophyceae_X	Trebouxiophyceae_XX	Botryococcus	Autotrophy	Ruangsomboon 2012
Eukaryota	Stramenopiles	Ochrophyta	Pelagophyceae	Pelagomonadales	Pelagomonadaceae	Pelagomonas	Autotrophy	Edwards et al. 2022
Eukaryota	Archaeplastida	Chlorophyta	Pyramimonadophyceae	Pseudoscourfieldiales	Pycnococcaceae	Pycnococcaceae_X	Autotrophy	Makita et al. 2021
Eukaryota	Alveolata	Dinoflagellata	Dinophyceae	Peridiniales	Peridiniales_X	Brandtodinium	Autotrophy	Probert et al. 2014
Eukaryota	Alveolata	Dinoflagellata	Dinophyceae	Torodiniales	Torodiniaceae	Torodinium	Autotrophy	Gómez et al. 2009; Gómez et al. 2016
Eukaryota	Alveolata	Dinoflagellata	Dinophyceae	Gonyaulacales	Pyrocystaceae	Pyrocystis	Autotrophy	Rivkin et al. 1982
Eukaryota	Rhizaria	Cercozoa	Filosa-Thecofilosea	Ventricleftida	Ventrifissuridae	Ventrifissura	Heterotrophy	Chantangsi and Leander 2010;Shiratori et al. 2020
Eukaryota	Rhizaria	Cercozoa	Filosa-Thecofilosea	Ventricleftida	CCW10-lineage	CCW10-lineage_X	Heterotrophy	Martin et al. 2022
Eukaryota	Rhizaria	Cercozoa	Filosa-Thecofilosea	Ventricleftida	Ventricleftida_X	Ventricleftida_XX	Heterotrophy	Chantangsi and Leander 2010;Shiratori et al. 2020
Eukaryota	Rhizaria	Cercozoa	Filosa-Thecofilosea	Filosa-Thecofilosea_X	Mataza-lineage	Mataza-lineage_X	Heterotrophy	Martin et al. 2022
Eukaryota	Rhizaria	Cercozoa	Endomyxa-Phytomyxea	Plasmodiophorida	Polymyxa-lineage	Polymyxa	Heterotrophy	Barr and Allan 1982
Eukaryota	Rhizaria	Cercozoa	Cercozoa_X	Cercozoa_XX	Cercozoa_XXX	Cercozoa_XXXX	Heterotrophy	Thaler and Lovejoy 2012
Eukaryota	Rhizaria	Cercozoa	Filosa-Imbricatea	Thaumatomonadida	Thaumatomonadidae	Reckertia	Heterotrophy	Lima-Mendez et al. 2015
Eukaryota	Rhizaria	Cercozoa	Filosa-Thecofilosea	Cryomonadida	Cryomonadida_X	Cryomonadida_XX	Heterotrophy	Thaler and Lovejoy 2012
Eukaryota	Rhizaria	Cercozoa	Filosa-Thecofilosea	Ventricleftida	Ventrifissuridae	Ventrifissuridae_X	Heterotrophy	Chantangsi and Leander 2010;Shiratori et al. 2020
Eukaryota	Rhizaria	Cercozoa	Filosa-Thecofilosea	Cryomonadida	Rhogostoma-lineage	Rhogostoma-lineage_X	Heterotrophy	Lima-Mendez et al. 2015
Eukaryota	Rhizaria	Cercozoa	Filosa	Filosa_X	Filosa_XX	Micrometopion	Heterotrophy	Howe et al. 2011
Eukaryota	Rhizaria	Cercozoa	Filosa-Thecofilosea	Ebriida	TAGIRI1-lineage	TAGIRI1-lineage_X	Heterotrophy	Lima-Mendez et al. 2015
Eukaryota	Rhizaria	Cercozoa	Filosa-Thecofilosea	Filosa-Thecofilosea_X	Filosa-Thecofilosea_XX	Filosa-Thecofilosea_XXX	Heterotrophy	Martin et al. 2022
Eukaryota	Rhizaria	Cercozoa	Filosa-Thecofilosea	Phaeogromida	Medusettidae	Gazelletta	Heterotrophy	Nakamura et al. 2018
Eukaryota	Rhizaria	Cercozoa	Filosa-Thecofilosea	Cryomonadida	Protaspa-lineage	Protaspa-lineage_X	Heterotrophy	Lima-Mendez et al. 2015
Eukaryota	Rhizaria	Cercozoa	Filosa-Sarcomonadea	Cercomonadida	Paracercomonadidae	Paracercomonas	Heterotrophy	Bass et al. 2009
Eukaryota	Rhizaria	Cercozoa	Filosa-Imbricatea	Thaumatomonadida	Thaumatomonadidae	Thaumatomonas	Heterotrophy	Mylnikov and Mylnikova 2012
Eukaryota	Rhizaria	Cercozoa	Filosa-Thecofilosea	Cryomonadida	Protaspa-lineage	Protaspa	Heterotrophy	Lima-Mendez et al. 2015
Eukaryota	Rhizaria	Cercozoa	Filosa-Imbricatea	Euglyphida	Cyphoderiidae	Cyphoderia	Heterotrophy	Todorov et al. 2009
Eukaryota	Rhizaria	Cercozoa	Filosa-Thecofilosea	Ebriida	Botuliformidae	Botuliformidae_X	Heterotrophy	Martin et al. 2022
Eukaryota	Rhizaria	Cercozoa	Endomyxa-Phytomyxea	Phagomyxida	Phagomyxidae	Phagomyxa	Heterotrophy	Schnepf et al. 2000
Eukaryota	Rhizaria	Cercozoa	Filosa-Sarcomonadea	Glissomonadida	Sandonidae	Sandonidae_X	Heterotrophy	Martin et al. 2022
Eukaryota	Rhizaria	Cercozoa	Filosa-Imbricatea	Filosa-Imbricatea_X	Novel-clade-2	Novel-clade-2_X	Heterotrophy	Lima-Mendez et al. 2015
Eukaryota	Rhizaria	Cercozoa	Filosa-Imbricatea	Marimonadida	Marimonadida_X	Marimonadida_XX	Heterotrophy	Martin et al. 2022
Eukaryota	Stramenopiles	Sagenista	MAST-10	MAST-10_X	MAST-10_XX	MAST-10_XXX	Heterotrophy	Orsi et al. 2018
Eukaryota	Stramenopiles	Pseudofungi	MAST-1	MAST-1C	MAST-1C_X	MAST-1C_XX	Heterotrophy	Massana et al. 2006
Eukaryota	Stramenopiles	Opalozoa	MAST-3	MAST-3E	MAST-3E_X	MAST-3E_XX	Heterotrophy	Gómez et al. 2011
Eukaryota	Stramenopiles	Opalozoa	MAST-12	MAST-12C	MAST-12C_X	MAST-12C_XX	Heterotrophy	Sommeria-Klein et al. 2021
Eukaryota	Stramenopiles	Sagenista	MAST-7	MAST-7A	MAST-7A_X	MAST-7A_XX	Heterotrophy	Rodríguez-Martínez et al. 2022
Eukaryota	Stramenopiles	Pseudofungi	MAST-1	MAST-1B	MAST-1B_X	MAST-1B_XX	Heterotrophy	Massana et al. 2006
Eukaryota	Stramenopiles	Opalozoa	MAST-12	MAST-12A	MAST-12A_X	MAST-12A_XX	Heterotrophy	Sommeria-Klein et al. 2021
Eukaryota	Stramenopiles	Opalozoa	MAST-3	MAST-3F	MAST-3F_X	MAST-3F_XX	Heterotrophy	Gómez et al. 2011
Eukaryota	Stramenopiles	Opalozoa	MAST-3	MAST-3B	MAST-3B_X	MAST-3B_XX	Heterotrophy	Gómez et al. 2011
Eukaryota	Stramenopiles	Sagenista	MAST-4	MAST-4B	MAST-4B_X	MAST-4B_XX	Heterotrophy	Yun-Chi 2012
Eukaryota	Stramenopiles	Opalozoa	MAST-3	MAST-3_X	MAST-3_XX	MAST-3_XXX	Heterotrophy	Gómez et al. 2011
Eukaryota	Stramenopiles	Sagenista	MAST-6	MAST-6_X	MAST-6_XX	MAST-6_XXX	Heterotrophy	Piwosz and Pernthaler 2010
Eukaryota	Stramenopiles	Pseudofungi	MAST-1	MAST-1A	MAST-1A_X	MAST-1A_XX	Heterotrophy	Massana et al. 2006
Eukaryota	Stramenopiles	Pseudofungi	MAST-2	MAST-2C	MAST-2C_X	MAST-2C_XX	Heterotrophy	Massana et al. 2006; Yun-Chi 2012; Piwosz et al. 2013
Eukaryota	Hacrobia	Cryptophyta	Cryptophyceae	Goniomonadales	Goniomonadales_X	Goniomonas	Heterotrophy	Martin-Cereceda et al. 2010;Kim and Archibald 2013;Cenci, Sibbald et al. 2018
Eukaryota	Stramenopiles	Ochrophyta	Chrysophyceae	Chrysophyceae_X	Chrysophyceae_Clade-C	Spumella	Heterotrophy	Holen and Boraas 1991;Mylnikov et al. 2008
Eukaryota	Hacrobia	Picozoa	Picozoa_X	Picozoa_XX	Picozoa_XXX	Picomonas	Heterotrophy	Seenivasan et al. 2013
Eukaryota	Hacrobia	Picozoa	Picozoa_X	Picozoa_XX	Picozoa_XXX	Picozoa_XXXX	Heterotrophy	Seenivasan et al. 2013
Eukaryota	Hacrobia	Katablepharidophyta	Katablepharidaceae	Katablepharidales	Katablepharidales_X	Katablepharidales_XX	Heterotrophy	Kwon et al. 2017;Martin et al. 2022
Eukaryota	Hacrobia	Katablepharidophyta	Katablepharidaceae	Katablepharidales	Katablepharidales_X	Katablepharis	Heterotrophy	Kwon et al. 2017
Eukaryota	Hacrobia	Centroheliozoa	Centroheliozoa_X	Pterocystida	Pterocystida_X	Pterocystida_XX	Heterotrophy	Lima-Mendez et al. 2015;Martin et al. 2022
Eukaryota	Alveolata	Dinoflagellata	Dinophyceae	Gymnodiniales	Gymnodiniaceae	Gyrodinium	Heterotrophy	Yoo et al. 2013;Jang et al. 2019;Kang et al. 2020
Eukaryota	Alveolata	Dinoflagellata	Dinophyceae	Peridiniales	Pfiesteriaceae	Pfiesteriaceae_X	Heterotrophy	Lim et al. 2014
Eukaryota	Alveolata	Dinoflagellata	Dinophyceae	Gymnodiniales	Warnowiaceae	Erythropsidinium	Heterotrophy	Gómez 2017
Eukaryota	Alveolata	Dinoflagellata	Dinophyceae	Gymnodiniales	Warnowiaceae	Warnowia	Heterotrophy	Hayakawa et al. 2015
Eukaryota	Alveolata	Dinoflagellata	Dinophyceae	Peridiniales	Protoperidiniaceae	Protoperidinium	Heterotrophy	Buskey et al. 1994;Jeong and Latz 1994;Buskey 1997;Hae Jin et al. 2004;Chomérat and Couté 2008
Eukaryota	Alveolata	Dinoflagellata	Dinophyceae	Dinophyceae_X	Dinophyceae_XX	Abedinium	Heterotrophy	Cooney et al. 2020
Eukaryota	Alveolata	Dinoflagellata	Dinophyceae	Gymnodiniales	Ceratoperidiniaceae	Ceratoperidinium	Heterotrophy	Gomez et al. 2004
Eukaryota	Alveolata	Dinoflagellata	Dinophyceae	Gymnodiniales	Warnowiaceae	Proterythropsis	Heterotrophy	Hoppenrath et al. 2009;Gómez 2017
Eukaryota	Alveolata	Ciliophora	Spirotrichea	Tintinnida	Tintinnidiidae	Tintinnidium	Heterotrophy	Cleven 1996
Eukaryota	Alveolata	Ciliophora	CONThreeP	CONThreeP_X	CONThreeP_XX	Askenasia	Heterotrophy	Jürgens et al. 1996
Eukaryota	Alveolata	Ciliophora	Litostomatea	Litostomatea_X	Litostomatea_XX	Litostomatea_XXX	Heterotrophy	Tarangkoon and Hansen 2011
Eukaryota	Alveolata	Ciliophora	Spirotrichea	Choreotrichida	Strobilidiidae_A	Rimostrombidium_A	Heterotrophy	Callieri et al. 2002
Eukaryota	Alveolata	Ciliophora	Spirotrichea	Tintinnida	TIN_01	Tintinnopsis	Heterotrophy	Gold 1970
Eukaryota	Alveolata	Ciliophora	Spirotrichea	Tintinnida	Dictyocystidae	Codonellopsis	Heterotrophy	Lima-Mendez et al. 2015
Eukaryota	Alveolata	Ciliophora	Phyllopharyngea	Cyrtophoria_1	PHYLL_4	PHYLL_4_X	Heterotrophy	Martin et al. 2022
Eukaryota	Alveolata	Ciliophora	Nassophorea	Nassophorea_X	Discotrichidae	NASSO_1	Heterotrophy	Martin et al. 2022
Eukaryota	Alveolata	Ciliophora	Spirotrichea	Choreotrichida	Leegaardiellidae_B	Leegaardiella	Heterotrophy	Martin et al. 2022
Eukaryota	Alveolata	Ciliophora	Spirotrichea	Tintinnida	Tintinnida_X	Tintinnida_XX	Heterotrophy	Gold 1970
Eukaryota	Alveolata	Ciliophora	Spirotrichea	Tintinnida	Tintinnidae	Tintinnidae_X	Heterotrophy	Agatha 2010
Eukaryota	Alveolata	Ciliophora	Spirotrichea	Choreotrichida	Choreotrichida_X	Choreotrichida_XX	Heterotrophy	Martin et al. 2022
Eukaryota	Alveolata	Ciliophora	Oligohymenophorea	Scuticociliatia_1	Thigmophryidae	Myxophyllum	Heterotrophy	Martin et al. 2022
Eukaryota	Alveolata	Ciliophora	Spirotrichea	Tintinnida	Stenosemellidae	Stenosemella	Heterotrophy	Rassoulzadegan and Etienne 1981
Eukaryota	Alveolata	Ciliophora	Oligohymenophorea	OLIGO5	OLIGO5_X	OLIGO5_XX	Heterotrophy	Martin et al. 2022
Eukaryota	Hacrobia	Haptophyta	Prymnesiophyceae	Prymnesiales	Chrysochromulinaceae	Chrysochromulina	Mixotrophy	Kawachi et al.1991;Jones et al.1993;Jones et al.1995;Hansen and Hjorth 2002;Li et al. 2022
Eukaryota	Hacrobia	Haptophyta	Prymnesiophyceae	Prymnesiales	Prymnesiaceae	Prymnesium	Mixotrophy	Urban 1998;Legrand et al. 2001;Skovgaard and Hansen 2003;Urban 2003
Eukaryota	Hacrobia	Haptophyta	Prymnesiophyceae	Prymnesiales	Prymnesiaceae	Haptolina	Mixotrophy	Kawachi et al. 1991
Eukaryota	Hacrobia	Haptophyta	Prymnesiophyceae	Phaeocystales	Phaeocystaceae	Phaeocystis	Mixotrophy	Koppelle et al., 2022
Eukaryota	Hacrobia	Haptophyta	Prymnesiophyceae	Isochrysidales	Isochrysidaceae	Emiliania	Mixotrophy	Avrahami and Frada 2020; Koppell et al., 2022
Eukaryota	Hacrobia	Haptophyta	Prymnesiophyceae	Prymnesiophyceae_Clade_E	Prymnesiophyceae_Clade_E_X	Prymnesiophyceae_Clade_E_XX	Mixotrophy	Jones et al. 1993;Hartmann et al. 2013
Eukaryota	Hacrobia	Haptophyta	Prymnesiophyceae	Prymnesiophyceae_X	Prymnesiophyceae_XX	Prymnesiophyceae_XXX	Mixotrophy	Jones et al. 1993;Hartmann et al. 2013
Eukaryota	Hacrobia	Haptophyta	Prymnesiophyceae	Syracosphaerales	Syracosphaerales_X	Syracosphaerales_XX	Mixotrophy	Aubry 2009
Eukaryota	Hacrobia	Cryptophyta	Cryptophyceae	Cryptomonadales	Cryptomonadales_X	Teleaulax	Mixotrophy	Yoo et al. 2017
Eukaryota	Hacrobia	Cryptophyta	Cryptophyceae	Cryptomonadales	Cryptomonadales_X	Cryptomonadales_XX	Mixotrophy	Tranvik et al. 1989;Ballen-Segura et al. 2018
Eukaryota	Hacrobia	Cryptophyta	Cryptophyceae	Cryptomonadales	Cryptomonadales_X	Geminigera	Mixotrophy	Gast et al. 2014
Eukaryota	Hacrobia	Cryptophyta	Cryptophyceae	Cryptomonadales	Hemiselmidaceae	Chroomonas	Mixotrophy	Kuergens and Lee 1990;Ballen-Segura et al. 2018
Eukaryota	Hacrobia	Cryptophyta	Cryptophyceae	Cryptomonadales	Hemiselmidaceae	Hemiselmis	Mixotrophy	Lucas 1970;Saad et al. 2016;Magalhães et al. 2021
Eukaryota	Hacrobia	Cryptophyta	Cryptophyceae	Cryptomonadales	Cryptomonadales_X	Cryptomonas	Mixotrophy	Tranvik et al. 1989;Ballen-Segura et al. 2018
Eukaryota	Hacrobia	Cryptophyta	Cryptophyceae	Pyrenomonadales	Pyrenomonadaceae	Rhodomonas	Mixotrophy	Ballen-Segura et al. 2016
Eukaryota	Stramenopiles	Ochrophyta	Chrysophyceae	Chrysophyceae_X	Chrysophyceae_XX	Chrysophyceae_XXX	Mixotrophy	Sommeria-Klein et al. 2021
Eukaryota	Stramenopiles	Ochrophyta	Chrysophyceae	Chrysophyceae_X	Chrysophyceae_Clade-C	Chrysophyceae_Clade-C_X	Mixotrophy	Faure et al. 2019; Frias-Lopez et al., 2019
Eukaryota	Stramenopiles	Ochrophyta	Chrysophyceae	Chrysophyceae_X	Chrysophyceae_Clade-H	Chrysophyceae_Clade-H_X	Mixotrophy	Faure et al. 2019; Li et al., 2022
Eukaryota	Stramenopiles	Ochrophyta	Chrysophyceae	Chrysophyceae_X	Chrysophyceae_Clade-I	Chrysophyceae_Clade-I_X	Mixotrophy	Faure et al. 2019; Frias-Lopez et al., 2019
Eukaryota	Stramenopiles	Ochrophyta	Dictyochophyceae	Dictyochophyceae_X	Pedinellales	Pedinellales_X	Mixotrophy	Sekiguchi et al. 2003;Gerea et al. 2016
Eukaryota	Stramenopiles	Ochrophyta	Dictyochophyceae	Dictyochophyceae_X	Florenciellales	Florenciellales_X	Mixotrophy	Li et al. 2021;Li et al. 2022
Eukaryota	Stramenopiles	Ochrophyta	Dictyochophyceae	Dictyochophyceae_X	Florenciellales	Pseudochattonella	Mixotrophy	Mardones et al. 2019
Eukaryota	Stramenopiles	Ochrophyta	Dictyochophyceae	Dictyochophyceae_X	Florenciellales	Florenciella	Mixotrophy	Li et al. 2021;Li et al. 2022
Eukaryota	Stramenopiles	Ochrophyta	Bolidophyceae	Parmales	Parmales_env_2	Parmales_env_2_X	Mixotrophy	Li et al. 2022
Eukaryota	Stramenopiles	Ochrophyta	Bolidophyceae	Parmales	Parmales_X	Parmales_XX	Mixotrophy	Li et al. 2022
Eukaryota	Rhizaria	Cercozoa	Filosa-Imbricatea	Marimonadida	Marimonadida_X	Auranticordis	Mixotrophy	Chantangsi et al. 2008
Eukaryota	Archaeplastida	Chlorophyta	Pyramimonadophyceae	Pyramimonadales	Pyramimonadaceae	Pyramimonas	Mixotrophy	Bell and Laybourn-Parry 2003;Gast et al. 2014;Bock et al. 2021
Eukaryota	Stramenopiles	Ochrophyta	Raphidophyceae	Raphidophyceae_X	Raphidophyceae_XX	Fibrocapsa	Mixotrophy	Jeong et al. 2010;Jeong 2011
Eukaryota	Alveolata	Ciliophora	Spirotrichea	Strombidiida	Strombidiidae	Strombidiidae_X	Mixotrophy	Stoecker et al. 1988;Johnson and Beaudoin 2019
Eukaryota	Alveolata	Ciliophora	Spirotrichea	Strombidiida	Strombidiidae	Strombidium	Mixotrophy	McManus et al. 2004
Eukaryota	Alveolata	Ciliophora	Spirotrichea	Strombidiida	Tontoniidae_B	Pseudotontonia	Mixotrophy	Skovgaard and Legrand 2005;Johnson and Beaudoin 2019
Eukaryota	Alveolata	Ciliophora	Spirotrichea	Strombidiida_G	Strombidiida_G_X	Strombidiida_G_XX	Mixotrophy	Stoecker et al. 1988;Johnson and Beaudoin 2019
Eukaryota	Alveolata	Ciliophora	Spirotrichea	Strombidiida	Strombidiidae_H	Strombidiidae_H_X	Mixotrophy	Stoecker et al. 1988;Johnson and Beaudoin 2019
Eukaryota	Alveolata	Ciliophora	Spirotrichea	Strombidiida	Strombidiida_X	Strombidiida_XX	Mixotrophy	Stoecker et al. 1988;Johnson and Beaudoin 2019
Eukaryota	Alveolata	Ciliophora	Spirotrichea	Strombidiida	Strombidiidae_B	Strombidiidae_B_X	Mixotrophy	Stoecker et al. 1988;Johnson and Beaudoin 2019
Eukaryota	Alveolata	Ciliophora	Spirotrichea	Strombidiida_B	Strombidiida_B_X	Strombidiida_B_XX	Mixotrophy	Stoecker et al. 1988;Johnson and Beaudoin 2019
Eukaryota	Alveolata	Ciliophora	Spirotrichea	Strombidiida	Strombidiidae_M	Strombidium_M	Mixotrophy	McManus et al. 2004
Eukaryota	Alveolata	Ciliophora	Spirotrichea	Strombidiida	Tontoniidae_A	Spirotontonia	Mixotrophy	Tsai et al. 2010
Eukaryota	Alveolata	Ciliophora	Spirotrichea	Choreotrichida	Strobilidiidae_I	Strobilidiidae_I_X	Mixotrophy	Stoecker et al. 1988;Johnson and Beaudoin 2019
Eukaryota	Alveolata	Ciliophora	Spirotrichea	Strombidiida	Strombidiidae_L	Strombidiidae_L_X	Mixotrophy	Stoecker et al. 1988;Johnson and Beaudoin 2019
Eukaryota	Alveolata	Ciliophora	Spirotrichea	Choreotrichida	Strobilidiidae_E	Strobilidium_E	Mixotrophy	McManus et al. 2004
Eukaryota	Alveolata	Ciliophora	Spirotrichea	Choreotrichida	Strobilidiidae_I	Pelagostrobilidium	Mixotrophy	Stoecker et al. 1988;Johnson and Beaudoin 2019
Eukaryota	Alveolata	Ciliophora	Spirotrichea	Strombidiida	Strombidiidae_G	Strombidiidae_G_X	Mixotrophy	Stoecker et al. 1988;Johnson and Beaudoin 2019
Eukaryota	Alveolata	Ciliophora	Spirotrichea	Strombidiida	Strombidiidae_K	Strombidium_K	Mixotrophy	McManus et al. 2004
Eukaryota	Alveolata	Ciliophora	Spirotrichea	Strombidiida	Tontoniidae_B	Tontoniidae_B_X	Mixotrophy	Laval-Peuto and Febvre 1986
Eukaryota	Alveolata	Ciliophora	Phyllopharyngea	Suctoria	Suctoria_X	Suctoria_XX	Mixotrophy	Martin et al. 2022
Eukaryota	Alveolata	Dinoflagellata	Dinophyceae	Peridiniales	Heterocapsaceae	Heterocapsa	Mixotrophy	Catherine et al. 1998;Hae Jin et al. 2005;Millette et al. 2017
Eukaryota	Alveolata	Dinoflagellata	Dinophyceae	Gymnodiniales	Gymnodiniaceae	Gymnodinium	Mixotrophy	Lee et al. 2014
Eukaryota	Alveolata	Dinoflagellata	Dinophyceae	Gymnodiniales	Gymnodiniales_X	Gymnodiniales_XX	Mixotrophy	Faure et al. 2019
Eukaryota	Alveolata	Dinoflagellata	Dinophyceae	Prorocentrales	Prorocentraceae	Prorocentrum	Mixotrophy	Li et al. 1996;Larsson et al. 2022
Eukaryota	Alveolata	Dinoflagellata	Dinophyceae	Peridiniales	Thoracosphaeraceae	Thoracosphaeraceae_X	Mixotrophy	Coats et al. 2020
Eukaryota	Alveolata	Dinoflagellata	Dinophyceae	Gymnodiniales	Gymnodiniaceae	Paragymnodinium	Mixotrophy	Kang et al. 2010;Yoo et al. 2010;Yokouchi et al. 2018;Yokouchi and Horiguchi 2021
Eukaryota	Alveolata	Dinoflagellata	Dinophyceae	Suessiales	Suessiaceae	Yihiella	Mixotrophy	Jang et al. 2017
Eukaryota	Alveolata	Dinoflagellata	Dinophyceae	Gonyaulacales	Ceratiaceae	Tripos	Mixotrophy	Li, Stoecker et al. 1996;Gabriela et al. 1999
Eukaryota	Alveolata	Dinoflagellata	Dinophyceae	Peridiniales	Kryptoperidiniaceae	Unruhdinium	Mixotrophy	Takano et al. 2008;Žerdoner Čalasan et al. 2018;Yamada et al. 2019
Eukaryota	Alveolata	Dinoflagellata	Dinophyceae	Peridiniales	Amphidiniopsidaceae	Islandinium	Mixotrophy	Martin et al. 2022
Eukaryota	Alveolata	Dinoflagellata	Dinophyceae	Gymnodiniales	Kareniaceae	Karlodinium	Mixotrophy	Berge et al. 2008;Place et al. 2012;Berge and Hansen 2016;Yang et al. 2020
Eukaryota	Alveolata	Dinoflagellata	Dinophyceae	Gymnodiniales	Kareniaceae	Takayama	Mixotrophy	Jeong et al. 2016
Eukaryota	Alveolata	Dinoflagellata	Dinophyceae	Gymnodiniales	Gymnodiniaceae	Lepidodinium	Mixotrophy	Liu et al. 2021;Liu et al. 2022
Eukaryota	Alveolata	Dinoflagellata	Dinophyceae	Gonyaulacales	Goniodomataceae	Alexandrium	Mixotrophy	Blossom et al. 2012;Lee et al. 2016
Eukaryota	Alveolata	Dinoflagellata	Dinophyceae	Gymnodiniales	Kareniaceae	Kareniaceae_X	Mixotrophy	Jeong et al. 2016;Faure et al. 2019;Takahashi et al. 2019
Eukaryota	Alveolata	Dinoflagellata	Dinophyceae	Gymnodiniales	Gymnodiniaceae	Margalefidinium	Mixotrophy	Jeong et al. 2004;Jeong et al. 2021
Eukaryota	Alveolata	Dinoflagellata	Dinophyceae	Gonyaulacales	Gonyaulacaceae	Gonyaulax	Mixotrophy	Hae Jin et al. 2005
Eukaryota	Alveolata	Dinoflagellata	Dinophyceae	Suessiales	Suessiaceae	Pelagodinium	Mixotrophy	Siano et al. 2010;Li et al. 2022
Eukaryota	Alveolata	Dinoflagellata	Dinophyceae	Suessiales	Suessiaceae	Biecheleria	Mixotrophy	Kang et al. 2011
Eukaryota	Rhizaria	Cercozoa	Chlorarachniophyceae	Chlorarachnida	Minorisa-lineage	Minorisa	Mixotrophy	Li et al. 2022
Eukaryota	Alveolata	Dinoflagellata	Syndiniales	Dino-Group-II	Dino-Group-II_X	Syndiniales/Dino-Group-II_XX	Others/Parasites	Chambouvet et al. 2008
Eukaryota	Alveolata	Dinoflagellata	Syndiniales	Dino-Group-I	Dino-Group-I_X	Syndiniales/Dino-Group-I_XX	Others/Parasites	Chambouvet et al. 2009
Eukaryota	Alveolata	Dinoflagellata	Syndiniales	Dino-Group-III	Dino-Group-III_X	Syndiniales/Dino-Group-III_XX	Others/Parasites	Chambouvet et al. 2010
Eukaryota	Rhizaria	Radiolaria	Polycystinea	Spumellaria	Spongosphaeridae	Spongosphaera	Others/Symbiosis	Faure et al. 2019
Eukaryota	Rhizaria	Radiolaria	Polycystinea	Spumellaria	Spumellaria_X	Spumellaria_XX	Others/Symbiosis	Faure et al. 2019
Eukaryota	Alveolata	Dinoflagellata	Noctilucophyceae	Noctilucales	Noctilucaceae	Noctiluca	Others/Symbiosis	Saito et al., 2016; Gomes et al. 2019
Eukaryota	Archaeplastida	Chlorophyta	Chlorophyceae	Sphaeropleales	Sphaeropleales_X	Sphaeropleales_XX	Others/Unkown
Eukaryota	Archaeplastida	Chlorophyta	Chlorophyta_X	Chlorophyta_XX	Chlorophyta_XXX	Chlorophyta_XXXX	Others/Unkown
Eukaryota	Archaeplastida	Chlorophyta	Chlorophyceae	Chlorophyceae_X	Chlorophyceae_XX	Chlorophyceae_XXX	Others/Unkown
Eukaryota	Hacrobia	Cryptophyta	Cryptophyceae	Cryptomonadales	Cryptomonadales_X	Urgorri	Others/Unkown
Eukaryota	Hacrobia	Cryptophyta	Cryptophyceae	Cryptomonadales	Cryptomonadales_X	Komma	Others/Unkown
Eukaryota	Hacrobia	Cryptophyta	Cryptophyceae	Cryptophyceae_X	Basal_Cryptophyceae-1	Basal_Cryptophyceae-1_X	Others/Unkown
Eukaryota	Rhizaria	Radiolaria	RAD-B	RAD-B_X	RAD-B_XX	RAD-B_XXX	Others/Unkown
Eukaryota	Alveolata	Dinoflagellata	Dinophyceae	Dinophyceae_X	Dinophyceae_XX	Dinophyceae_XXX	Others/Unkown
Eukaryota	Eukaryota_X	Eukaryota_XX	Eukaryota_XXX	Eukaryota_XXXX	Eukaryota_XXXXX	Eukaryota_XXXXXX	Others/Unkown
Supplementary References
Agatha, S. (2010). "A Light and Scanning Electron Microscopic Study of the Closing Apparatus in Tintinnid Ciliates (Ciliophora, Spirotricha, Tintinnina): A Forgotten Synapomorphy." Journal of Eukaryotic Microbiology 57(4): 297-307.
Albertano, P., et al. (1981). "Spermatozopsis acidophila Kalina (Chlorophyta, Volvocales), a little known alga from highly acidic environments." Giornale botanico italiano 115(2-3): 65-76.
Anning, T., et al. (2000). "Photoacclimation in the marine diatom Skeletonema costatum." Limnology and Oceanography 45(8): 1807-1817.
Aubry, M.-P. (2009). "A sea of Lilliputians." Palaeogeography, Palaeoclimatology, Palaeoecology 284(1): 88-113.
Avrahami, Y. and M. J. Frada (2020). "Detection of Phagotrophy in the Marine Phytoplankton Group of the Coccolithophores (Calcihaptophycidae, Haptophyta) During Nutrient-replete and Phosphate-limited Growth." Journal of Phycology 56(4): 1103-1108.
Ballen-Segura, M., et al. (2018). "Experimental evidence of the quantitative relationship between the prokaryote ingestion rate and the food vacuole content in mixotrophic phytoflagellates." Environmental Microbiology Reports 10(6): 704-710.
Ballen-Segura, M., et al. (2016). "Some Mixotrophic Flagellate Species Selectively Graze on Archaea." Applied and Environmental Microbiology 83(2): e02317-02316.
Barr, D. J. S. and P. M. E. Allan (1982). "Zoospore ultrastructure of Polymyxa graminis (Plasmodiophoromycetes)." Canadian Journal of Botany 60(12): 2496-2504.
Bass, D., et al. (2009). "Phylogeny and Classification of Cercomonadida (Protozoa, Cercozoa): Cercomonas, Eocercomonas, Paracercomonas, and Cavernomonas gen. nov." Protist 160(4): 483-521.
Bell, E. M. and J. Laybourn-Parry (2003). "MIXOTROPHY IN THE ANTARCTIC PHYTOFLAGELLATE, PYRAMIMONAS GELIDICOLA (CHLOROPHYTA: PRASINOPHYCEAE)1." Journal of Phycology 39(4): 644-649.
Berge, T. and P. J. Hansen (2016). "Role of the chloroplasts in the predatory dinoflagellate Karlodinium armigerÃÂ " Marine Ecology Progress Series 549: 41-54.
Berge, T., et al. (2008). "Feeding mechanism, prey specificity and growth in light and dark of the plastidic dinoflagellate Karlodinium armiger." Aquatic Microbial Ecology 50(3): 279-288.
Blossom, H. E., et al. (2012). "Toxic mucus traps: A novel mechanism that mediates prey uptake in the mixotrophic dinoflagellate Alexandrium pseudogonyaulax." Harmful Algae 17: 40-53.
Bock, N. A., et al. (2021). "Experimental identification and in silico prediction of bacterivory in green algae." The ISME Journal 15(7): 1987-2000.
Bonaventura, C. and J. Myers (1969). "Fluorescence and oxygen evolution from Chlorella pyrenoidosa." Biochimica et Biophysica Acta (BBA) - Bioenergetics 189(3): 366-383.
Bonente, G., et al. (2012). "Acclimation of Chlamydomonas reinhardtii to Different Growth Irradiances." Journal of Biological Chemistry 287(8): 5833-5847.
Buskey, E. J., et al. (1994). "Feeding, growth and bioluminescence of the heterotrophic dinoflagellate Protoperidinium huberi." MARINE BIOLOGY 121(2): 373-380.
Callieri, C., et al. (2002). "Grazing by ciliates and heterotrophic nanoflagellates on picocyanobacteria in Lago Maggiore, Italy." Journal of Plankton Research 24(8): 785-796.
Caron, D. A., et al. (1990). "Carbon, nitrogen, and phosphorus budgets for the mixotrophic phytoflagellate Poterioochromonas malhamensis (Chrysophyceae) during bacterial ingestion." Limnology and Oceanography 35(2): 433-443.
Catherine, L., et al. (1998). "Induced phagotrophy in the photosynthetic dinoflagellate Heterocapsa triquetra." Aquatic Microbial Ecology 15(1): 65-75.
Cenci, U., et al. (2018). "Nuclear genome sequence of the plastid-lacking cryptomonad Goniomonas avonlea provides insights into the evolution of secondary plastids." BMC Biology 16(1): 137.
Chambouvet, Morin, Marie, and Guillou. (2008). Control of Toxic Marine Dinoflagellate Blooms by Serial Parasitic Killers. Science. 322 (5905) pp. 1254-1257, DOI: 10.1126/science.1164387
Chantangsi, C., et al. (2008). "Morphology and molecular phylogeny of a marine interstitial tetrAElagellate with putative endosymbionts: Auranticordis quadriverberis n. gen. et sp. (Cercozoa)." Bmc Microbiology 8(1): 123.
Chantangsi, C. and B. S. Leander (2010). "An SSU rDNA barcoding approach to the diversity of marine interstitial cercozoans, including descriptions of four novel genera and nine novel species." International journal of systematic and evolutionary microbiology 60(Pt 8): 1962-1977.
Chomérat, N. and A. Couté (2008). "Protoperidinium bolmonense sp. nov. (Peridiniales, Dinophyceae), a small dinoflagellate from a brackish hypereutrophic lagoon (South of France)." Phycologia 47(4): 392-403.
Cleveland, J. S. and M. J. Perry (1987). "Quantum yield, relative specific absorption and fluorescence in nitrogen-limited Chaetoceros gracilis." MARINE BIOLOGY 94(4): 489-497.
Cleven, E.-J. (1996). "Indirectly fluorescently labelled flagellates (IFLF): a tool to estimate the predation on free-living heterotrophic flagellates." Journal of Plankton Research 18(3): 429-442.
Coats, D. W., et al. (2020). "Mixotrophic scrippsielloid dinoflagellates prey on tintinnid ciliates." Aquatic Ecosystem Health & Management 23(1): 69-78.
Cooney, E. C., et al. (2020). "Single-Cell Transcriptomics of Abedinium Reveals a New Early-Branching Dinoflagellate Lineage." Genome Biology and Evolution 12(12): 2417-2428.
del Campo, J., et al. (2013). "Taming the smallest predators of the oceans." Isme Journal 7(2): 351-358.
Edwards, K. F., el al. (2022). Trophic strategies explain the ocean niches of small eukaryotic phytoplankton. Proc. Biol. Sci. 290:20222021. https://doi.org/10.1098/rspb.2022.2021
Ellis, R., et al. (1981). "Characteristics of Chlorophyll Formation in the Green Alga Golenkinia." Plant and Cell Physiology 22(6): 999-1009.
Faure, E., et al. (2019). "Mixotrophic protists display contrasted biogeographies in the global ocean." Isme Journal 13(4): 1072-1083.
Fietz, S. and A. Nicklisch (2002). "Acclimation of the diatom Stephanodiscus neoastraea and the cyanobacterium Planktothrix agardhii to simulated natural light fluctuations." Photosynthesis Research 72(1): 95-106.
Gabriela, W. S., et al. (1999). "A new method using fluorescent microspheres to determine grazing on ciliates by the mixotrophic dinoflagellate Ceratium furca." Aquatic Microbial Ecology 17(2): 167-179.
Gast, R. J., et al. (2014). "Antarctic mixotrophic protist abundances by microscopy and molecular methods." Fems Microbiology Ecology 89(2): 388-401.
Gerea, M., et al. (2016). "Presence, abundance and bacterivory of the mixotrophic algae Pseudopedinella (Dictyochophyceae) in freshwater environments." Aquatic Microbial Ecology 76(3): 219-232.
Gibson, C. E. and A. G. Fitzsimons (1990). "Induction of the resting phase in the planktonic diatom Aulacoseira subarctica in very low light." British Phycological Journal 25(4): 329-334.
Giovagnetti, V., et al. (2012). "Growth and photophysiological responses of two picoplanktonic Minutocellus species, strains RCC967 and RCC703 (Bacillariophyceae)." European Journal of Phycology 47(4): 408-420.
Gold, K. (1970). "Cultivation of marine ciliates (Tintinnida) and heterotrophic flagellates." Helgoländer wissenschAEtliche Meeresuntersuchungen 20(1): 264-271.
Gomes, H. d. R., et al. (2019). "Influence of Light Availability and Prey Type on the Growth and Photo-Physiological Rates of the Mixotroph Noctiluca scintillans (vol 5, 374, 2018)." Frontiers in Marine Science 6.
Gómez, F. (2009). Torodinium and Pavillardia (Gymnodiniales, Dinophyceae): two unarmoured dinoflagellates with a body extension, collected from the open Pacific Ocean. Protistology, 6: 131–135.
Gómez, F. (2017). "The function of the ocelloid and piston in the dinoflagellate Erythropsidinium (Gymnodiniales, Dinophyceae)." Journal of Phycology 53(3): 629-641.
Gómez, F., et al. (2011). "Solenicola setigera is the first characterized member of the abundant and cosmopolitan uncultured marine stramenopile group MAST-3." Environmental Microbiology 13(1): 193-202.
Gomez, F., et al. (2004). "Observations on Ceratoperidinium (Dinophyceae)." Phycologia 43(4): 416-421.
Gómez, F., et al. (2016). "Unarmoured dinoflagellates with a small hyposome: Torodinium and Lebouridinium gen. nov. for Katodinium glaucum (Gymnodiniales, Dinophyceae)." European Journal of Phycology 51(2): 226-241.
Hae Jin, J., et al. (2005). "Feeding by phototrophic red-tide dinoflagellates: five species newly revealed and six species previously known to be mixotrophic." Aquatic Microbial Ecology 40(2): 133-150.
Hae Jin, J., et al. (2005). "Feeding by the mixotrophic red-tide dinoflagellate Gonyaulax polygramma: mechanisms, prey species, effects of prey concentration, and grazing impact." Aquatic Microbial Ecology 38(3): 249-257.
Hae Jin, J., et al. (2004). "Feeding by the heterotrophic dinoflagellate Protoperidinium bipes on the diatom Skeletonema costatum." Aquatic Microbial Ecology 36(2): 171-179.
Hanagata, N., et al. (1998). "Reconsideration of the taxonomy of ellipsoidal species of Chlorella (Trebouxiophyceae, Chlorophyta), with establishment of Watanabea sen. nov." Phycological Research 46(4): 221-229.
Hansen, P. J. and M. Hjorth (2002). "Growth and grazing responses of Chrysochromulina ericina (Prymnesiophyceae): the role of irradiance, prey concentration and pH." MARINE BIOLOGY 141(5): 975-983.
Hartmann, M., et al. (2013). "In situ interactions between photosynthetic picoeukaryotes and bacterioplankton in the Atlantic Ocean: evidence for mixotrophy." Environmental Microbiology Reports 5(6): 835-840
Hasle, G. R. (1977). "Morphology and taxonomy of Actinocyclus normanii f. subsalsa (Bacillariophyceae)." Phycologia 16(3): 321-328.
Hayakawa, S., et al. (2015). "Function and Evolutionary Origin of Unicellular Camera-Type Eye Structure." Plos One 10(3).
Hepperle, D., et al. (1998). "Phylogenetic Position of the Phacotaceae Within the Chlamydophyceae as Revealed by Analysis of 18S rDNA and rbcL Sequences." Journal of Molecular Evolution 47(4): 420-430.
Hill, D. R. A. (1991). "CHROOMONAS AND OTHER BLUE-GREEN CRYPTOMONADS1." Journal of Phycology 27(1): 133-145.
Holen, D. A. and M. E. Boraas (1991). "The feeding behavior of Spumella sp. as a function of particle size: Implications for bacterial size in pelagic systems." Hydrobiologia 220(1): 73-88.
Hoppenrath, M., et al. (2009). "Molecular phylogeny of ocelloid-bearing dinoflagellates (Warnowiaceae) as inferred from SSU and LSU rDNA sequences." BMC Evolutionary Biology 9(1): 116.
Howe, A. T., et al. (2011). "Novel Cultured Protists Identify Deep-branching Environmental DNA Clades of Cercozoa: New Genera Tremula, Micrometopion, Minimassisteria, Nudifila, Peregrinia." Protist 162(2): 332-372.
Jang, S. H., et al. (2017). "Mixotrophy in the newly described dinoflagellate Yihiella yeosuensis: A small, fast dinoflagellate predator that grows mixotrophically, but not autotrophically." Harmful Algae 62: 94-103.
Jang, S. H., et al. (2019). "Gyrodinium jinhaense n. sp., a New Heterotrophic Unarmored Dinoflagellate from the Coastal Waters of Korea." Journal of Eukaryotic Microbiology 66(5): 821-835.
Jeong, H. J. (2011). "Mixotrophy in Red Tide Algae Raphidophytes." Journal of Eukaryotic Microbiology 58(3): 215-222.
Jeong, H. J., et al. (2021). "Feeding diverse prey as an excellent strategy of mixotrophic dinoflagellates for global dominance." Science Advances 7(2).
Jeong, H. J. and M. I. Latz (1994). "Growth and grazing rates of the heterotrophic dinoflagellates Protoperidinium spp. on red tide dinoflagellates." Marine Ecology Progress Series 106(1/2): 173-185.
Jeong, H. J., et al. (2016). "Mixotrophy in the phototrophic dinoflagellate Takayama helix (family Kareniaceae): Predator of diverse toxic and harmful dinoflagellates." Harmful Algae 60: 92-106.
Jeong, H. J., et al. (2010). "Feeding by raphidophytes on the cyanobacterium Synechococcus sp." Aquatic Microbial Ecology 58(2): 181-195.
Jeong, H. J., et al. (2004). "Mixotrophy in the Phototrophic Harmful Alga Cochlodinium polykrikoides (Dinophycean): Prey Species, the Effects of Prey Concentration, and Grazing Impact." Journal of Eukaryotic Microbiology 51(5): 563-569.
Jimenez, V., et al. (2021). "No evidence of Phago-mixotropy in Micromonas polaris (Mamiellophyceae), the Dominant Picophytoplankton Species in the Arctic." Journal of Phycology 57(2): 435-446.
Johnson, M. D. and D. J. Beaudoin (2019). "The genetic diversity of plastids associated with mixotrophic oligotrich ciliates." Limnology and Oceanography 64(5): 2187-2201.
Jones, H. L. J., et al. (1995). "The relationship between photoacclimation and phagotrophy with respect to chlorophyll a, carbon and nitrogen content, and cell size of Chrysochromulina brevifilum (Prymnesiophyceae)." Phycologia 34: 128-134.
Jones, H. L. J., et al. (1993). "Mixotrophy in marine species of Chrysochromulina (Prymnesiophyceae): ingestion and digestion of a small green flagellate." Journal of the Marine Biological Association of the United Kingdom 73(2): 283-296.
Juneau, P., et al. (2015). "Combined effect of high light and high salinity on the regulation of photosynthesis in three diatom species belonging to the main growth forms of intertidal flat inhabiting microphytobenthos." Journal of Experimental Marine Biology and Ecology 463: 95-104.
Jürgens, K., et al. (1996). "Feeding rates of macro- and microzooplankton on heterotrophic nanoflagellates." Limnology and Oceanography 41(8): 1833-1839.
Kang, H. C., et al. (2020). "Feeding by the newly described heterotrophic dinoflagellate Gyrodinium jinhaense: comparison with G. dominans and G. moestrupii." MARINE BIOLOGY 167(10): 156.
Kang, N. S., et al. (2010). "Description of a New Planktonic Mixotrophic Dinoflagellate Paragymnodinium shiwhaense n. gen., n. sp. from the Coastal Waters off Western Korea: Morphology, Pigments, and Ribosomal DNA Gene Sequence." Journal of Eukaryotic Microbiology 57(2): 121-144.
Kang, N. S., et al. (2011). "Mixotrophy in the Newly Described Phototrophic Dinoflagellate Woloszynskia cincta from Western Korean Waters: Feeding Mechanism, Prey Species and Effect of Prey Concentration." Journal of Eukaryotic Microbiology 58(2): 152-170.
Kapinga, M. R. M. and R. Gordon (1992). "CELL MOTILITY RHYTHMS IN BACILLARIA PAXILLIFER." Diatom Research 7(2): 221-225.
Kawachi, M., et al. (1991). "The haptonema as a food-capturing device: observations on Chrysochromulina hirta (Prymnesiophyceae)." Phycologia 30(6): 563-573.
Ketchum, B. H. (1939). "The Absorption of Phosphate and Nitrate by Illuminated Cultures of Nitzschia Closterium." American Journal of Botany 26(6): 399-407.
Kim, E. and J. M. Archibald (2013). "Ultrastructure and Molecular Phylogeny of the Cryptomonad Goniomonas avonlea sp. nov." Protist 164(2): 160-182.
Koppelle, S., et al. (2022). "Mixotrophy in the bloom-forming genus Phaeocystis and other haptophytes." Harmful Algae 117: 102292-102292.
Krammer, K. and H. Lange-Bertalot (1987). "MORPHOLOGY AND TAXONOMY OF SURIRELLA OVALIS AND RELATED TAXA." Diatom Research 2(1): 77-95.
KUGRENS, P. and R. E. LEE (1990). "Ultrastructural Evidence for Bacterial Incorporation and Myxotrophy in the Photosynthetic Cryptomonad Chroomonas Pochmanni Huber-Pestalozzi (Chyptomonadida)." The Journal of Protozoology 37(4): 263-267.
Kumar, D., et al. (2017). "The green alga Dictyosphaerium chlorelloides biomass and polysaccharides production determined using cultivation in crossed gradients of temperature and light." Engineering in Life Sciences 17(9): 1030-1038.
Kwon, J. E., et al. (2017). "Newly discovered role of the heterotrophic nanoflagellate Katablepharis japonica, a predator of toxic or harmful dinoflagellates and raphidophytes." Harmful Algae 68: 224-239.
Lange-Bertalot, H. (1997). "Frankophila, Mayamaea und Fistulifera: drei neue gattungen der klasse bacillariophyceae." Archiv für Protistenkunde 148(1): 65-76.
Larsson, M. E., et al. (2022). "Mucospheres produced by a mixotrophic protist impact ocean carbon cycling." Nature Communications 13(1).
Laval-Peuto, M. and M. Febvre (1986). "On plastid symbiosis in Tontonia appendiculariformis (Ciliophora, Oligotrichina)." Biosystems 19(2): 137-158.
Laws, E. A. and T. T. Bannister (1980). "Nutrient- and light-limited growth of Thalassiosira fluviatilis in continuous culture, with implications for phytoplankton growth in the ocean1." Limnology and Oceanography 25(3): 457-473.
Laza-Martínez, A. (2012). "URGORRI COMPLANATUS GEN. ET SP. NOV. (CRYPTOPHYCEAE), A RED-TIDE-FORMING SPECIES IN BRACKISH WATERS1." Journal of Phycology 48(2): 423-435.
Lee, K. H., et al. (2014). "Feeding by the newly described mixotrophic dinoflagellate Gymnodinium smaydae: Feeding mechanism, prey species, and effect of prey concentration." Journal of Experimental Marine Biology and Ecology 459: 114-125.
Lee, K. H., et al. (2016). "Mixotrophic ability of the phototrophic dinoflagellates Alexandrium andersonii, A. AEfine, and A. fraterculus." Harmful Algae 59: 67-81.
Legrand, C., et al. (2001). "Phagotrophy and toxicity variation in the mixotrophic Prymnesium patelliferum (Haptophyceae)." Limnology and Oceanography 46(5): 1208-1214.
Lembi, C. A. and N. J. Lang (1965). "ELECTRON MICROSCOPY OF CARTERIA AND CHLAMYDOMONAS." American Journal of Botany 52(5): 464-477.
Li, A., et al. (1996). "Ingestion of fluorescently labeled and phycoerythrin-containing prey by mixotrophic dinoflagellates." Aquatic Microbial Ecology 10(2): 139-147.
Li, Q., et al. (2021). "Plasticity in the grazing ecophysiology ofFlorenciella(Dichtyochophyceae), a mixotrophic nanoflagellate that consumesProchlorococcusand other bacteria." Limnology and Oceanography 66(1): 47-60.
Li, Q., et al. (2022). "Broad phylogenetic and functional diversity among mixotrophic consumers of Prochlorococcus." Isme Journal 16(6): 1557-1569.
Li, W., et al. (2017). "Effects of seawater acidification on the growth rates of the diatom Thalassiosira (Conticribra) weissflogii under different nutrient, light, and UV radiation regimes." Journal of Applied Phycology 29(1): 133-142.
Lim, A. S., et al. (2014). "Feeding by the newly described heterotrophic dinoflagellate Stoeckeria changwonensis: A comparison with other species in the family Pfiesteriaceae." Harmful Algae 36: 11-21.
Lima-Mendez, G., et al. (2015). "Determinants of community structure in the global plankton interactome." Science 348(6237).
Liu, K., et al. (2021). "Effects of temperature on a mixotrophic dinoflagellate (Lepidodinium sp.) under different nutritional strategies." Marine Ecology Progress Series 678: 37-49.
Liu, K., et al. (2022). "Selective Feeding of a Mixotrophic Dinoflagellate (Lepidodinium sp.) in Response to Experimental Warming and Inorganic Nutrient Imbalance." Front Microbiol 13: 805306.
Lucas, I. A. N. (1970). "Observations on the ultrastructure of representatives of the genera Hemiselmis and Chroomonas (Cryptophyceae)." British Phycological Journal 5(1): 29-37.
Magalhães, K., et al. (2021). "Hemiselmis aquamarina sp. nov. (Cryptomonadales, Cryptophyceae), A Cryptophyte with A Novel Phycobiliprotein Type (Cr-PC 564)." Protist 172(4): 125832.
Makita, Y., et al. (2021). "Identification of a dual orange/far-red and blue light photoreceptor from an oceanic green picoplankton." Nature Communications 12(1): 3593.
Mardones, J. I., et al. (2019). "Salinity-Growth Response and Ichthyotoxic Potency of the Chilean Pseudochattonella verruculosa." Frontiers in Marine Science 6.
Martin-Cereceda, M., et al. (2010). "Morphology, Ultrastructure, and Small Subunit rDNA Phylogeny of the Marine Heterotrophic Flagellate Goniomonas AEf. amphinema." Journal of Eukaryotic Microbiology 57(2): 159-170.
Martin, J. L., et al. (2022). "Fantastic Beasts: Unfolding Mixoplankton Temporal Variability in the Belgian Coastal Zone Through DNA-Metabarcoding." Frontiers in Marine Science 09.
Massana, R., et al. (2006). "Distribution and abundance of uncultured heterotrophic flagellates in the world oceans." Environmental Microbiology 8(9): 1515-1522.
McManus, G. B., et al. (2004). "Marine planktonic ciliates that prey on macroalgae and enslave their chloroplasts." Limnology and Oceanography 49(1): 308-313.
McKie-Krisberg, Z.M. and Sanders, R.W. (2014). "Phagotrophy by the picoeukaryotic green alga Micromonas: implications for Arctic Oceans. The ISME Journal (2014) 8, 1953–1961.
McManus, H. A. and L. A. Lewis (2005). "Molecular phylogenetics, morphological variation and colony-form evolution in the family Hydrodictyaceae (Sphaeropleales, Chlorophyta)." Phycologia 44(6): 582-595.
Meseck, S. L., et al. (2005). "Photoperiod and light intensity effects on growth and utilization of nutrients by the aquaculture feed microalga, Tetraselmis chui (PLY429)." Aquaculture 246(1): 393-404.
Millette, N. C., et al. (2017). "Mixotrophy in Heterocapsa rotundata: A mechanism for dominating the winter phytoplankton." Limnology and Oceanography 62(2): 836-845.
Mylnikov, A. P. and Z. M. Mylnikova (2012). "Ultrastructure of the amoeboid flagellate Thaumatomonas zhukovi Mylnikov et Mylnikov (Thaumatomonadida (Shirkina) Karpov, 1990)." Inland Water Biology 5(1): 29-35.
Mylnikov, A. P., et al. (2008). "The main cell morphology of the freshwater colorless chrysomonad Spumella sp. (Ochromonadales, Chrysophyceae)." Inland Water Biology 1(1): 32-36.
Nakamura, Y., et al. (2018). "Gazelletta kashiwaensis sp. nov. (Medusettidae, Phaeodaria, Cercozoa), Its Morphology, Phylogeny, Distribution, and Feeding Behavior." Journal of Eukaryotic Microbiology 65(6): 923-927.
Nishikawa, T. and M. Yamaguchi (2006). "Effect of temperature on light-limited growth of the harmful diatom Eucampia zodiacus Ehrenberg, a causative organism in the discoloration of Porphyra thalli." Harmful Algae 5(2): 141-147.
Nishikawa, T. and M. Yamaguchi (2008). "Effect of temperature on light-limited growth of the harmful diatom Coscinodiscus wailesii, a causative organism in the bleaching of aquacultured Porphyra thalli." Harmful Algae 7(5): 561-566.
Orsi, W. D., et al. (2018). "Identifying protist consumers of photosynthetic picoeukaryotes in the surface ocean using stable isotope probing." Environmental Microbiology 20(2): 815-827.
Ota, M., et al. (2015). "Effects of light intensity and temperature on photoautotrophic growth of a green microalga, Chlorococcum littorale." Biotechnology Reports 7: 24-29.
Paasche, E. (1968). "Marine Plankton Algae Grown with Light-Dark Cycles." Physiologia Plantarum 21(1): 66-77.
Piwosz, K. and J. Pernthaler (2010). "Seasonal population dynamics and trophic role of planktonic nanoflagellates in coastal surface waters of the Southern Baltic Sea." Environmental Microbiology 12(2): 364-377.
Piwosz, K., et al. (2013). "Mesoscale distribution and functional diversity of picoeukaryotes in the first-year sea ice of the Canadian Arctic." The ISME Journal 7(8): 1461-1471.
Place, A. R., et al. (2012). "Karlodinium veneficum—The little dinoflagellate with a big bite." Harmful Algae 14: 179-195.
Probert, I., et al. (2014). "Brandtodinium gen. nov. and B.nutricula comb. Nov. (Dinophyceae), a dinoflagellate commonly found in symbiosis with polycystine radiolarians." Journal of Phycology 50(2): 388-399.
Pyle, A. E., et al. (2020). "Isolation, growth, and nitrogen fixation rates of the Hemiaulus-Richelia (diatom-cyanobacterium) symbiosis in culture." Peerj 8.
Ragsdale, H. L. and E. E. C. Clebsch (1970). "TEMPERATURE AND LIGHT INTENSITY EFFECTS ON GROWTH OF DICTYOSPHAERIUM PULCHELLUM." American Journal of Botany 57(2): 234-238.
Rassoulzadegan, F. and M. Etienne (1981). "Grazing rate of the tintinnid Stenosemella ventricosa (Clap. & Lachm.) Jorg. on the spectrum of the naturally occurring particulate matter from a Mediterranean neritic area1." Limnology and Oceanography 26(2): 258-270.
Rivkin, R. B., et al. (1982). "Light-shade adaptation by the oceanic dinoflagellates Pyrocystis noctiluca and P. fusiformis." MARINE BIOLOGY 68(2): 181-191.
Rodríguez-Martínez, R., et al. (2022). "Dominant marine heterotrophic flagellates are adapted to natural planktonic bacterial abundances." Environmental Microbiology 24(5): 2421-2434.
Rodríguez, F., et al. (2006). "Photoacclimation in phytoplankton: implications for biomass estimates, pigment functionality and chemotaxonomy." MARINE BIOLOGY 148(5): 963-971.
Rosen, B. H. and R. L. Lowe (1984). "PHYSIOLOGICAL AND ULTRASTRUCTURAL RESPONSES OF CYCLOTELLA MENEGHINIANA (BACILLARIOPHYTA) TO LIGHT INTENSITY AND NUTRIENT LIMITATION1." Journal of Phycology 20(2): 173-183.
Ruangsomboon, S. (2012). "Effect of light, nutrient, cultivation time and salinity on lipid production of newly isolated strain of the green microalga, Botryococcus braunii KMITL 2." Bioresource Technology 109: 261-265.
Saad, J. F., et al. (2016). "Influence of lake trophic conditions on the dominant mixotrophic algal assemblages." Journal of Plankton Research 38(4): 818-829.
Saito H, Furyua K, Lirdwitayaprasit T. (2006). Photoautotrophic Saito H, Furyua K, Lirdwitayaprasit T. 2006. Photoautotrophic growth of Noctiluca scintillans with an endosymbiont Pedinomonas noctilucae. Plankton Benthos Res., 1: 97-101.
Seenivasan, R., et al. (2013). "Picomonas judraskeda Gen. Et Sp Nov.: The First Identified Member of the Picozoa Phylum Nov., a Widespread Group of Picoeukaryotes, Formerly Known as 'Picobiliphytes'." Plos One 8(3).
Sekiguchi, H., et al. (2003). "A taxonomic re-evaluation of the Pedinellales (Dictyochophyceae), based on morphological, behavioural and molecular data." Phycologia 42(2): 165-182.
Shiratori, T., et al. (2020). "Morphology, Ultrastructure, and Phylogeny of Two Novel Species of Ventrifissura (V. oblonga n. sp. and V. velata n. sp., Thecofilosea, Cercozoa)." Protist 171(3).
Siano, R., et al. (2010). "Pelagodinium gen. nov. and P. béii comb. nov., a Dinoflagellate Symbiont of Planktonic Foraminifera." Protist 161(3): 385-399.
Simpson, P. D., et al. (1978). "The growth rate of Mychonastes ruminatus Simpson et Van Valkenburg under various light, temperature and salinity regimes." British Phycological Journal 13(3): 291-298.
Skovgaard, A. and P. J. Hansen (2003). "Food uptake in the harmful alga Prymnesium parvum mediated by excreted toxins." Limnology and Oceanography 48(3): 1161-1166.
Skovgaard, A. and C. Legrand (2005). "Observation of live specimens of Pseudotontonia cornuta (Ciliophora: Oligotrichida) reveals new distinctive characters." Journal of the Marine Biological Association of the United Kingdom 85(4): 783-786.
Smayda, T. J. (1969). "EXPERIMENTAL OBSERVATIONS ON THE INFLUENCE OF TEMPERATURE, LIGHT, AND SALINITY ON CELL DIVISION OF THE MARINE DIATOM, DETONULA CONFERVACEA (CLEVE) GRAN2." Journal of Phycology 5(2): 150-157.
Sommeria-Klein, G., et al. (2021). "Global drivers of eukaryotic plankton biogeography in the sunlit ocean." Science 374(6567): 594-+.
Stoecker, D. K., et al. (1988). "Obligate mixotrophy inLaboea strobila, a ciliate which retains chloroplasts." MARINE BIOLOGY 99(3): 415-423.
Takahashi, K., et al. (2019). "Gertia stigmatica gen. et sp. nov. (Kareniaceae, Dinophyceae), a New Marine Unarmored Dinoflagellate Possessing the Peridinin-type Chloroplast with an Eyespot." Protist 170(5): 125680.
Takano, Y., et al. (2008). "Serial replacement of diatom endosymbionts in two freshwater dinoflagellates, Peridiniopsis spp. (Peridiniales, Dinophyceae)." Phycologia 47(1): 41-53.
Tanada, T. (1951). "The Photosynthetic Efficiency of Carotenoid Pigments in Navicula minima." American Journal of Botany 38(4): 276-283.
Tarangkoon, W. and P. J. Hansen (2011). "Prey selection, ingestion and growth responses of the common marine ciliate Mesodinium pulex in the light and in the dark." Aquatic Microbial Ecology 62(1): 25-38.
Thaler, M. and C. Lovejoy (2012). "Distribution and Diversity of a Protist Predator Cryothecomonas (Cercozoa) in Arctic Marine Waters." Journal of Eukaryotic Microbiology 59(4): 291-299.
Thessen, A. E., et al. (2009). "Intra- and interspecies differences in growth and toxicity of Pseudo-nitzschia while using different nitrogen sources." Harmful Algae 8(5): 792-810.
Todorov, M., et al. (2009). "Morphology, Biometry, and Taxonomy of Freshwater and Marine Interstitial Cyphoderia (Cercozoa: Euglyphida)." Journal of Eukaryotic Microbiology 56(3): 279-289.
Tranvik, L. J., et al. (1989). "Occurrence of bacterivory in Cryptomonas, a common freshwater phytoplankter." Oecologia 78(4): 473-476.
Tsai, S.-F., et al. (2010). "Spirotontonia taiwanica n. sp. (Ciliophora: Oligotrichida) from the Coastal Waters of Northeastern Taiwan: Morphology and Nuclear Small Subunit rDNA Sequence." Journal of Eukaryotic Microbiology 57(5): 429-434.
Urban, T. (1998). "Phagotrophy by a plastidic haptophyte, Prymnesium patelliferum." Aquatic Microbial Ecology 14(2): 155-160.
Urban, T. (2003). "Kill and eat your predator: a winning strategy of the planktonic flagellate Prymnesium parvum." Aquatic Microbial Ecology 32(1): 73-84.
Xia, S., et al. (2013). "Production, Characterization, and Antioxidant Activity of Fucoxanthin from the Marine Diatom Odontella aurita." Marine Drugs 11(7): 2667-2681.
Xia, S. W. K. W. L. L. A. H. Q. Z. C. P. C. and a. Antioxidant Activity of Fucoxanthin from the Marine Diatom Odontella (2013) Marine Drugs 11, 2667-2681 DOI: 10.3390/md11072667
Yamada, N., et al. (2019). "Discovery of a kleptoplastic ‘dinotom’ dinoflagellate and the unique nuclear dynamics of converting kleptoplastids to permanent plastids." Scientific Reports 9(1): 10474.
Yang, H., et al. (2020). "A strain of the toxic dinoflagellate Karlodinium veneficum isolated from the East China Sea is an omnivorous phagotroph." Harmful Algae 93: 101775.
Yokouchi, K. and T. Horiguchi (2021). "Paragymnodinium verecundum sp. nov. (Gymnodiniales, Dinophyceae), a new species of mixotrophic dinoflagellate from Japan." Phycological Research 69(2): 124-136.
Yokouchi, K., et al. (2018). "Ultrastructure and phylogeny of a new species of mixotrophic dinoflagellate, Paragymnodinium stigmaticum sp. nov. (Gymnodiniales, Dinophyceae)." Phycologia 57(5): 539-554.
Yoo, Y. D., et al. (2010). "Feeding by the Newly Described Mixotrophic Dinoflagellate Paragymnodinium shiwhaense: Feeding Mechanism, Prey Species, and Effect of Prey Concentration." Journal of Eukaryotic Microbiology 57(2): 145-158.
Yoo, Y. D., et al. (2017). "Mixotrophy in the marine red-tide cryptophyte Teleaulax amphioxeia and ingestion and grazing impact of cryptophytes on natural populations of bacteria in Korean coastal waters." Harmful Algae 68: 105-117.
Yoo, Y. D., et al. (2013). "The Newly Described Heterotrophic Dinoflagellate Gyrodinium moestrupii, an Effective Protistan Grazer of Toxic Dinoflagellates." Journal of Eukaryotic Microbiology 60(1): 13-24.
Yun-Chi, L. (2012). "Distribution Patterns and Phylogeny of Marine Stramenopiles in the North Pacific Ocean." Applied and Environmental Microbiology v. 78(no. 9): pp. 3387-3399-2012 v.3378 no.3389.
Žerdoner Čalasan, A., et al. (2018). "Absence of co-phylogeny indicates repeated diatom capture in dinophytes hosting a tertiary endosymbiont." Organisms Diversity & Evolution 18(1): 29-38.
