## Supplementary material for "Relative importance of bacterivorous mixotrophs in an estuary-coast environment": supp table 1

### Sheet: TableS1
Table S1. Curated taxonomy on species or genus level based on three different databases (PR2, SILVA and NCBI GenBank). Whenever there was an annotation disagreement on species level between PR2 and SILVA databases, BLASTn search of cultured references from the NCBI Genbank was done to assist the classification. Specifically, only cultured samples were selected for BLAST, with over 98% of sequence coverage and identity. Sequences deposited by different authors into the GenBank were screened to minimize classification errors. Note 'missing' contents in the NCBI columns indicate no cultured homologous sequences were available with high coverage and identity.
ASV ID	curated taxonomy	PR2 (4.14.0)	SILVA (138.0)	NCBI GenBank
		PR2 sp.	SILVA sp.	NCBI sp.	isolates or strains ID	identity	accession #	authors	sequences
ASV1	Skeletonema_subsalsum	Skeletonema_subsalsum	Skeletonema_sp.	Skeletonema costatum	NMBguh004-2	1	KY290715.1	Zhou,C.	AGCTCCAATAGCGTATATTAAAGTTGTTGCAGTTAAAAAGCTCGTAGTTGGATTTCTGGCAGGAGTGACCGGCCACACACTCTGTGTGTGAGCTGCGTCATTCTGGCCATCCTTGGTGAGATCCTATTTGGCATTAAGTTGTCGGGTAGGGGATAACCATCGTTTACTGTGAAAAAATTAGAGTGTTTAAAGCAGGCTTATGCCGTTGAATATATTAGCATGGAATAATAAGATAGGACTTTGAGTCTATTTTGTTGGTTTGCGAGTCAAAGTAATGATTAATAGGGACAGTTGGGGGTATTCGTATTTCATTGTCAGAGGTGAAATTCTTGGATTTCTGAAAGACGAACTACTGCGAAAGCATTTACCAAGGATGTTTTCA
				Skeletonema costatum	SC036	1	LC633063.1	gai,S., Sildever,S., Nishi,N., Tazawa,S., Basti,L., Kobayashi,T.
				Skeletonema costatum	FAR002	1	AB948141.1	Yamada,M., Otsubo,M., Mizota,C. and Tsutsumi,Y.
				Skeletonema costatum	FDK009S	1	AB948138.1	Yamada,M., Otsubo,M., Mizota,C. and Tsutsumi,Y.
				Skeletonema costatum	CNS00303	1	MW541632.1	Liu,S. and Chen,N.
				Skeletonema costatum	B211	1	DQ396523.1	Sarno,D., Kooistra,W.H.C.F., Hargraves,P.E. and Zingone,A.
				Skeletonema subsalsum	CCAP1077/8	1	AY485494.1	Damste,J.S., Muyzer,G., Abbas,B., Rampen,S.W., Masse,G.
				Skeletonema subsalsum	CCAP1077/8	1	DQ011159.1	Kolnick,L. and Alverson,A.J.
				Skeletonema subsalsum	CCAP1077/8	1	AY684965.1	Kolnick,L. and Alverson,A.J.
				Skeletonema subsalsum	CCAP1077/8	1	AY684963.1	Kolnick,L. and Alverson,A.J.
ASV2	Skeletonema_sp.	Skeletonema_sp.	Skeletonema_menzellii	Skeletonema costatum	CNS00243	1	MW541631.1	Liu,S. and Chen,N.	AGCTCCAATAGCGTATATTAAAGTTGTTGCAGTTAAAAAGCTCGTAGTTGGATTTCTGGCAGGAGTGACCGGCCACACACTCTGTGTGTGAGCTGCGTCATTCTGGCCATCCTTGGTGAGATCCTGTTTGGCATTAAGTTGTCGGGCAGGGGATAACCATCGTTTACTGTGAAAAAATTAGAGTGTTTAAAGCAGGCTTATGCCGTTGAATATATTAGCATGGAATAATAAGATAGGACTTTGAGTCTATTTTGTTGGTTTGCGAGTCAAAGTAATGATTAATAGGGACAGTTGGGGGTATTCGTATTTCATTGTCAGAGGTGAAATTCTTGGATTTCTGAAAGACGAACTACTGCGAAAGCATTTACCAAGGATGTTTTCA
ASV10				Skeletonema costatum	FTY014	0.9974	AB948140.1	Yamada,M., Otsubo,M., Mizota,C. and Tsutsumi,Y.	AGCTCCAATAGCGTATATTAAAGTTGTTGCAGTTAAAAAGCTCGTAGTTGGATTTCTGGCAGGAGTGACCGGCCATGCACTCTGTGCGTGAGCTGTGTCATTCTGGCCATCCTTGGTGAGATCCTGTTTGGCATTAAGTTGTCGGGCAGGGGATAACCATCGTTTACTGTGAAAAAATTAGAGTGTTTAAAGCAGGCTTATGCCGTTGAATATATTAGCATGGAATAATAAGATAGGACTTTGAGTCTATTTTGTTGGTTTGCGAGTCAAAGTAATGATTAATAGGGACAGTTGGGGGTATTCGTATTTCATTGTCAGAGGTGAAATTCTTGGATTTCTGAAAGACGAACTACTGCGAAAGCATTTACCAAGGATGTTTTCA
ASV143				Skeletonema costatum	B211	0.9948	DQ396524.1	Sarno,D., Kooistra,W.H.C.F., Hargraves,P.E. and Zingone,A.	AGCTCCAATAGCGTATATTAAAGTTGTTGCAGTTAAAAAGCTCGTAGTTGGATTTCTGGCAGGAGTGGCCGGCCACAGACAATGTCTGTGAGCTGCGTCATTCTGGCCATCCTTGGTGAGATCCTATTTGGCATTAAGTTGTCGGGTAGGGGATAACCATCGTTTACTGTGAAAAAATTAGAGTGTTTAAAGCAGGCTTATGCCGTTGAATATATTAGCATGGAATAATAAGATAGGACTTTGAGTCTATTTTGTTGGTTTGCGAGTCAAAGTAATGATTAATAGGGACAGTTGGGGGTATTCGTATTTCATTGTCAGAGGTGAAATTCTTGGATTTCTGAAAGACGAACTACTGCGAAAGCATTTACCAAGGATGTTTTCA
ASV190				Skeletonema costatum	NMBguh004-2	0.9948	KY290715.1	Zhou,C.	AGCTCCAATAGCGTATATTAAAGTTGTTGCAGTTAAAAAGCTCGTAGTTGGATTTCTGGTAGGAGGAACGGGCCACTCACTCTGTGTGTGAGCTCTGTCCCTCTCGCCATCCTTGGTGAGAACCTTCTTGGTATTAAGTTATCGGGATGGGGATAACCATCGTTTACTGTGAAAAAATTAGAGTGTTTAAAGCAGGCTTATGCCGTTGAATATATTAGCATGGAATAATAAGATAGGACTTTTCGTCTATTTTGTTGGTTTGCGACTGAAAGTAATGATTAATAGGGACAGTTGGGGGTATTCGTATTTCATTGTCAGAGGTGAAATTCTTGGATTTCTGAAAGACGAACTACTGCGAAAGCATTTACCAAGGATGTTTTCA
				Skeletonema costatum	SC036	0.9948	LC633063.1	gai,S., Sildever,S., Nishi,N., Tazawa,S., Basti,L., Kobayashi,T.
				Skeletonema costatum	FAR002	0.9948	AB948141.1	Yamada,M., Otsubo,M., Mizota,C. and Tsutsumi,Y.
				Skeletonema costatum	FDK009S	0.9948	AB948138.1	Yamada,M., Otsubo,M., Mizota,C. and Tsutsumi,Y.
				Skeletonema costatum	CNS00303	0.9948	MW541632.1	Liu,S. and Chen,N.
				Skeletonema costatum	B211	0.9948	DQ396523.1	Sarno,D., Kooistra,W.H.C.F., Hargraves,P.E. and Zingone,A.
ASV3	Gyrodinium_sp.	Gyrodinium_sp.	Dinophyceae_XXX_sp.	Heterocapsa rotundata	BH65_129	1	KY980394.1	Wang,Y.	AGCTCCAATAGCGTATATTAAAGTTGTTGCGGTTAAAAAGCTCGTAGTTGGATTTCTGCTGAGGACGACCGGTCCGCCCTCTGGGTGAGTATCTGGCTTGGCCTTGGCATCTTCTTGGAGAACGTAGCTGCACTTGACTGTGTGGTGCGGTATCCAGGACTTTTACTTTGAGGAAATTAGAGTGTTTCAAGCAGGCACACGCCTTGAATACATTAGCATGGAATAATAAGATAGGACCTTGGTTCTATTTTGTTGGTTTCTAGAGCTGAGGTAATGATTAATAGGGATAGTTGGGGGCATTCGTATTTAACTGTCAGAGGTGAAATTCTTGGATTTGTTAAAGACGGACTACTGCGAAAGCATTTGCCAAGGATGTTTTCA
ASV21				Heterocapsa rotundata	BH56_109	1	KY980272.1	Wang,Y.	AGCTCCAATAGCGTATATTAAAGTTGTTGCGGTTAAAAAGCTCGTAGTTGGATTTCTGCTGAGGACGACCGGTCCGCCCTCTGGGTGAGCATCTGGCTTGGCCTTGGCATCTTCTTGGAGAACGTAGCTGCACTTGACTGTGTGGTGCGGTATCCAGGACTTTTACTTTGAGGAAATTAGAGTGTTTCAAGCAGGCACACGCCTTGAATACATTAGCATGGAATAATAAGATAGGACCTTGGTTCTATTTTGTTGGTTTCTAGAGCTGAGGTAATGATTAATAGGGATAGTTGGGGGCATTCGTATTTAACTGTCAGAGGTGAAATTCTTGGATTTGTTAAAGACGGACTACTGCGAAAGCATTTGCCAAGGATGTTTTCA
ASV38				Heterocapsa rotundata	BH46_107	1	KY980220.1	Wang,Y.	AGCTCCAATAGCGTATATTAAAGTTGTTGCGGTTAAAAAGCTCGTAGTTGGATTTCTGCCGAGGACGACCGGTCCGCCCTCTGGGTGAGCATCTGGCTCGGCCTGGGCATCTTCTTGGAGAACGTATCTGCACTTGACTGTGTGGTGCGGTATTCAGGACTTTTACTTTGAGGAAATTAGAGTGTTTCAAGCAGGCACACGCCTTGAATACATTAGCATGGAATAATAAGATAGGACCTCGGTTCTATTTTGTTGGTTTCTAGATCTGAGGTAATGATTAATAGGGATAGTTGGGGGCATTCGTATTTAACTGTCAGAGGTGAAATTCTTGGATTTGTTAAAGACGGACTACTGCGAAAGCATTTGCCAAGGATGTTTTCA
ASV80				Gyrodinium fusiforme		1	AB120002.1	Takano,Y. and Horiguchi,T.	AGCTCCAATAGCGTATATTAAAGTTGTTGCGGTTAAAAAGCTCGTAGTTGGATTTCTGCCGAGGACGACCGGTCCGCCCTCTGGGTGAGTATCTGGCTCGGCCTGGGCATCTTCTTGGAGAACGTAGCTGCACTTGACTGTGTGGTGCGGTATCCAGGACTTTTACTTTGAGGAAATCAGAGTGTTTCAAGCAGGCATACGCCTTGAATACATTAGCATGGAATAATAAGATAGGACCTCGGTTCTATTTTGTTGGTTTCTAGAGCTGAGGTAATGATTAATAGGGATAGTTGGGGGCATTCGTATTTAACTGTCAGAGGTGAAATTCTTGGATTTGTTAAAGACGGACTACTGCGAAAGCATTTGCCAAGGATGTTTTCA
ASV123				Heterocapsa rotundata	BH46_3	0.9974	KY980160.1	Wang,Y.	AGCTCCAATAGCGTATATTAAAGTTGTTGCGGTTAAAAAGCTCGTAGTTGGATTTCTGCTGAGGACGACCGGTCCGCCCTCTGGGTGAGTATCTGGCTTGGCCTTGGCATCTTCTTGGAGAACGTAGCTGCACTTGATTGTGTGGTGCGGTATCCAAGACTTTTACTTTGAGGAAATTAGAGTGTTTCAAGCAGGCACACGCCTTGAATACATTAGCATGGAATAATAAGATAGGACCTTGGTTCTATTTTGTTGGTTTCTAGATCTGAGGTAATGATTAATAGGGATAGTTGGGGGCATTCGTATTTAACTGTCAGAGGTGAAATTCTTGGATTTGTTAAAGACGGACTACTGCGAAAGCATTTGCCAAGGATGTTTTCA
ASV135				Heterocapsa rotundata	BH41_109	0.9974	KY980138.1	Wang,Y.	AGCTCCAATAGCGTATATTAAAGTTGTTGCGGTTAAAAAGCTCGTAGTTGGATTTCTGCCGAGGACGACCGGTCCGCCCTCTGGGTGAGTATCTGGTTCGGCCTGGGCATCTTCTTGGAGAACGTATCTGCACTTGACTGTGTGGTGCGGTATCCAGGACTTTTACTTTGAGGAAATTAGAGTGTTTCAAGCAGGCACACGCCTTGAATACATTAGCATGGAATAATAAGATAGGACCTTGGTTCTATTTTGTTGGTTTCTAGAGCTGAGGTAATGATTAATAGGGATAGTTGGGGGCATTCGTATTTAACTGTCAGAGGTGAAATTCTTGGATTTGTTAAAGACGGACTACTGCGAAAGCATTTGCCAAGGATGTTTTCA
ASV153				Heterocapsa rotundata	BH41_98	0.9974	KY980129.1	Wang,Y.	AGCTCCAATAGCGTATATTAAAGTTGTTGCGGTTAAAAAGCTCGTAGTTGGATTTCTGCCGAGGACGACCGGTCCGCCCTCTGGGTGAGCATCTGGTTCGGCCTGGGCATCTTCTTGGAGAACGTTGCTGCACTTGACTGTGTGGAGCGGTATCCAGGACTTTTACTTTGAGGAAATTAGAGTGTTTCAAGCAGGCACACGCCTTGAATACATTAGCATGGAATAATAAGATAGGACCTCGGTTCTATTTTGTTGGTTTCTAGAGCTGAGGTAATGATTAATAGGGATAGTTGGGGGCATTCGTATTTAACTGTCAGAGGTGAAATTCTTGGATTTGTTAAAGACGGACTACTGCGAAAGCATTTGCCAAGGATGTTTTCA
ASV178				Heterocapsa rotundata	BH41_83	0.9974	KY980118.1	Wang,Y.	AGCTCCAATAGCGTATATTAAAGTTGTTGCGGTTAAAAAGCTCGTAGTTGGATTTCTGCTGAGGACGACCGGTCCGCCCACTGGGTGAGTATCTGGCTCGATCTTGGCATCTTCTTGGAGAACGTATCTGCACTTGACTGTGTGGTGCGGTATCCAGGACTTTTACTTTGAGGAAATTAGAGTGTTTCAAGCAGGCTCATGCCTTGAATACATTAGCATGGAATAATAAGATAGGACCTGGGTTCTATTTTGTTGGTTTCTAGAGCTGAGGTAATGATTAATAGGGATAGTTGGGGGCATTCGTATTTAACTGTCAGAGGTGAAATTCTTGGATTTGTTAAAGACGGACTACTGCGAAAGCATTTGCCAAGGATGTTTTCA
				Heterocapsa rotundata	BH41_25	0.9974	KY980078.1	Wang,Y.
				Gyrodinium cf. spirale AR-2015	AR308	0.9974	KP790157.1	Rene,A., Camp,J. and Garces,E.
				Gyrodinium cf. spirale AR-2015	AR202	0.9974	KP790156.1	Rene,A., Camp,J. and Garces,E.
ASV4	Gymnodinium_sp.	Gymnodinium_sp.	Gymnodiniales_XX_sp.	Warnowia sp.	NY13S_167	1	KY980035.1	Wang,Y.	AGCTCCAATAGCGTATATTAAAGTTGTTGCGGTTAAAAAGCTCGTAGTTGGATTTCTGCTGAGGACGACCGGTCCGCCCTCTGGGTGAGTATCTGGCTCGGCCTTGGCATCTTCTTGGGGAACGTAACTGCACTTGACTGTGTGGTGCGGTATCCAGGACTTTTACTTTGAGGAAATTAGAGTGTTTCAAGCAGGCGCACGCCTTGAATACATTAGCATGGAATAATAAGATAGGACCTTGGTTCTATTTTGTTGGTTTCTAGAGCTGAGGTAATGATTAATAGGGATAGTTGGGGGCATTCGTATTTAACTGTCAGAGGTGAAATTCTTGGATTTGTTAAAGACGGACTACTGCGAAAGCATTTGCCAAGGATGTTTTCA
ASV208				Gyrodiniellum sp.		1	MZ687491.1	Lapeyra Martin,J., John,U., Royer,C. and Gypens,N.	AGCTCCAATAGCGTATATTAAAGTTGTTGCGGTTAAAAAGCTCGTAGTTGGATTTCTGCTGAGGACGACCGGTCCGCCCTCTGGGTGAGCATCTGGCTCGGCCTTGGCATCTTCTTGGAGAACGTTACTGCACTTGACTGTGTGGTGCGGTATCCAGGACTTTTACTTTGAGGAAATTAGAGTGTTTCAAGCAGGCGCACGCCTTGAATACATTAGCATGGAATAATAAGATAGGACCTTGGTTCTATTTTGTTGGTTTCTAGAGCTGAGGTAATGATTAATAGGGATAGTTGGGGGCATTCGTATTTAACTGTCAGAGGTGAAATTCTTGGATTTGTTAAAGACGGACTACTGCGAAAGCATTTGCCAAGGATGTTTTCA
ASV250				Warnowia sp.	BH46_156	0.9948	KY980245.1	Wang,Y.	AGCTCCAATAGCGTATATTAAAGTTGTTGCGGTTAAAAAGCTCGTAGTTGGATTTCTGTCGAGGACGACCGGTCCGCCCTCTGGGTGATGCATCTGGCTCGGCCTTGGCATCTTCTTGGGGAACGTTACTGCACTTGACTGTGTGGTGCGGTATCCAGGACTTTTACTTTGAGGAAATTAGAGTGTTTCAAGCAGGCGCACGCCTTGAATACATTAGCATGGAATAATAAGATAGGACCTTGGTTCTATTTTGTTGGTTTCTAGAGCTGAGGTAATGATTAATAGGGATAGTTGGGGGCATTCGTATTTAACTGTCAGAGGTGAAATTCTTGGATTTGTTAAAGACGGACTACTGCGAAAGCATTTGCCAAGGATGTTTTCA
ASV298				Gymnodinium sp. QZ-2012		0.9948	JQ639761.1	Zhang,Q., Liu,G.X. and Hu,Z.Y.	AGCTCCAATAGCGTATATTAAAGTTGTTGCGGTTAAAAAGCTCGTAGTTGGATTTCTGCTGAGGACGACCGGTCCGCCCTCTGGGTGAGTATCTGGTTCGGCCTTGGCATCTTCTTGGAGAACGCAACTGCACTTGACTGTGTGGTGTGGTATCCAGGACTTTTACTTTGAGGAAATTAGAGTGTTTCAAGCAGGCGCACGCCTTGAATACATTAGCATGGAATAATAAGATAGGACCTTGGTTCTATTTTGTTGGTTTCTAGAGCTGAGGTAATGATTAATAGGGATAGTTGGGGGCATTCGTATTTAACTGTCAGAGGTGAAATTCTTGGATTTGTTAAAGACGGACTACTGCGAAAGCATTTGCCAAGGATGTTTTCA
ASV339				Gymnodinium sp. -2008		0.9921	MN416313.1	Annenkova,N., Hansen,G. and Rengefors,K.	AGCTCCAATAGCGTATATTAAAGTTGTTGCGGTTAAAAAGCTCGTAGTTGGATTTCTGCTGAGGACGATCGGTCCGCCCTCTGGGTGAGCATTGACTCGGCCTTGGCATCTTCTTGGAGAACGCTACTGCACTTGACTGTGTGGTGCGGTATCCAGGACTTTTACTTTGAGGAAATTAGAGTGTTTCAAGCAGGCGCACGCCTTGAATACATTAGCATGGAATAATAAGATAGGACCTTGGTTCTATTTTGTTGGTTTCTAGAGCTGAGGTAATGATTAATAGGGATAGTTGGGGGCATTCGTATTTAACTGTCAGAGGTGAAATTCTTGGATTTGTTAAAGACGGACTACTGCGAAAGCATTTGCCAAGGATGTTTTCA
ASV540				Gymnodinium sp. -2008		0.9921	MN416312.1	Annenkova,N., Hansen,G. and Rengefors,K.	AGCTCCAATAGCGTATATTAAAGTTGTTGCGGTTAAAAAGCTCGTAGTTGGATTTCTGCTGAGGACGACCGGTCCGCCCTCTGGGTGAGTATCTGGCTCGGCCTTGGCATCTTCTTGGAGAACGCAACTGCACTTGACTGTGTGGTGTGGTATCCAGGACTTTTACTTTGAGGAAATTAGAGTGTTTCAAGCAGGCGCACGCCTTGAATACATTAGCATGGAATAATAAGATAGGACCTTGGTTCTATTTTGTTGGTTTCTAGAGCTGAGGTAATGATTAATAGGGATAGTTGGGGGCATTCGTATTTAACTGTCAGAGGTGAAATTCTTGGATTTGTTAAAGACGGACTACTGCGAAAGCATTTGCCAAGGATGTTTTCA
				Gymnodinium sp. -2008		0.9921	MN416311.1	Annenkova,N., Hansen,G. and Rengefors,K.
				Gymnodinium sp. -2008		0.9921	MN416310.1	Annenkova,N., Hansen,G. and Rengefors,K.
				Gymnodinium corollarium		0.9921	MN416309.1	Annenkova,N., Hansen,G. and Rengefors,K.
				Warnowia sp. 5 AR-2015	AR320	0.9921	KP790170.1	Rene,A., Camp,J. and Garces,E.
ASV5	Gyrodinium sp.	Gymnodiniales_XX_sp.	Gyrodinium_sp.	Gyrodinium jinhaense	GSJH1710	0.9974	MH665396.1	Jang,S.H., Jeong,H.J., Lee,M.J., Kim,J.H. and You,J.H.	AGCTCCAATAGCGTATATTAAAGTTGTTGCGGTTAAAAAGCTCGTAGTTGGATTTCTGCTGAGAACGACCGGTCCGCCCTCTGGGTGTGTATCTGGCTCTTTCTTGGCATCTTCTTGGTGAACGTTGCTGCACTTGACTGTGTGGAGCGCTACCCAGGACTTTTACTTTGAGGAAATTAGAGTGTTTCAAGCAGGCATACGCCTTGAATACGTTAGCATGGAATAATAAGATAGGACCTCGGTTCTATTTTGTTGGTTTCTAGAGCTGAGGTAATGATTAATAGGGATAGTTGGGGGCATTCGTATTTAACTGTCAGAGGTGAAATTCTTGGATTTGTTAAAGACGGACTACTGCGAAAGCATTTGCCAAGGATGTTTTCA
				Gyrodinium sp.	GSWD1509	0.9974	MH665394.1	Jang,S.H., Jeong,H.J., Lee,M.J., Kim,J.H. and You,J.H.
				Gyrodinium sp.	GSYS1807	0.9948	MK007562.1	Jeong,H.J. and Jang,S.H.
				Gyrodinium jinhaense	GSBS1612	0.9948	MH665395.1	Jang,S.H., Jeong,H.J., Lee,M.J., Kim,J.H. and You,J.H.
				Gyrodinium jinhaense	GSJJ1501	0.9948	MH665393.1	Jang,S.H., Jeong,H.J., Lee,M.J., Kim,J.H. and You,J.H.
				Gyrodinium jinhaense	AP17	0.9948	OK148554.1	Sprecher,B.N., Zhang,H., Park,G. and Lin,S.
ASV7	Chaetoceros_sp.	Chaetoceros_sp.	Chaetoceros_sp.						AGCTCCAATAGCGTATATTAAAGTTGCTGCAGTTAAAAAGCTCGTAGTTGCATTTCCGGAGTGAGGGATTGGTCCAACCTTTGGTTGGTACTTAATCCTCTCACGCCGTCCTTGAGTGGCGCATTCTGGCATTAAGTTGTCGGGGTGATAGTCGCTCATCGTTTACTGTGAGAAAATTAGAGTGTTCAAAGCAGGCTTATGCCGTTGAATATATTAGCATGGAATAATAAGATAGGACCTCGGTACTATTTTGTTGGTTTGAGAACCAAGGTAATGATGAATAGGGACAGTTGGGGGTATTCGTATTCAGTTGTCAGAGGTGAAATTCTTAGATTTACGGAAGACGAACTACTGCGAAAGCATTTACCAAGGATGTTTTCA
ASV164									AGCTCCAATAGCGTATATTAAAGTTGCTGCAGTTAAAAAGCTCGTAGTTGCATTTCCGAGGCAAGGGATTAGTCCGACCTTTGGTGGGTATTTAATCCTCTTGCCTCGTCCTTGAGTGGTGCTTCTTGGTATTAAGTTATCGAGGAGATAGCCGCTCATCGTTTACTGTGAGAAAATTAGAGTGTTCAAAGCAGGCTTATGCCGTTGAATATATTAGCATGGAATAATAAGATAGGACCTCGGTACTATTTTGTTGGTTTGAGAACCAAGGTAATGATGAATAGGGACAGTTGGGGGTATTCGTATTCAGTTGTCAGAGGTGAAATTCTTAGATTTACGGAAGACGAACTACTGCGAAAGCATTTACCAAGGATGTTTTCA
ASV176									AGCTTCAGTAGCGTATATTAAAGTTGTTGCAGTTAAAAAGCTCGTAGTCGCATTTCTGGTGAGAGGATCCGGTCCGACCTTAGGGTGGGTTCTTGGATCTCTCTCGCCATCCTTGAGTGGTCCTCTCTGGCATTAGTTTGTTGGAGTGATAGCCGCTCATCGTTTACTGTGAGAAAATTAGAGTGTTCAAAGCAGGCTTATGCCGTTGAATATATTAGCATGGAATAATAAGATAGGACCTCGGTACTATTTTGTTGGTTTGCGCACCAAGGTAATGATGAACAGGGACAGTTGGGGGTATTTGTATTTCGTTGTCAGAGGTGAAATTCTTAGATTTACGAAAGACAAACTACTGCGAAAGCATTTACCAAGGATGTTTTCA
ASV955									AGCTCCAATAGCGTATATTTTAGTTGTTGCAGTTAAAAAGCTCGTAGTTGTATTTCTGGTGGGAGAATGCGGTCCGACTTATGTGGGTACTTGCACTCTCCTGCCATCTTTGGGTGGAGCCAGTTTGGCATTAAGTTGTCGAGCTGGGGAGACCCATCGTTTACTGTGAAAAAATTAGAGTGTTCAAAGCAGACTTATGTCGTTGAATATATTAGCATGGAATAATTAGATATAACAGAAATATTTCTAGTTGGTTGTGTATTTTTGTAATGATAAATAGGAACAGTTGTGGTTATTCGTATTCACTTGTAAGAGGTGAAATTCTTAGATTAAGGGAAGACGAACTACTGCGAAAGCATTTAACAAGGATGTTTTCA
ASV1033									AGCTCCAATAGCGTATATTAAAGTTGTTGCAGTTAAAAAGCTCGTAGTTGGATTTCTGGTGGGAGGGATCGGTACTTCATTCTTTGTTGTGACTTGAATCCTCTCCGGCCATCCTTGGGTGGATCTTGTCTGGCATTAAGTTGTCAGTCAGGGGATGCCCATCGTTTACTGTGAAAAAATTAGAGTGTTCAAAGCAGGCTTATGCCGTTGAATATATTAGCATGGAATAATAAGATAGGGCCCTGGTACTATTTTGTTGGTTTGCGTACCGAGGTAATGATTAATAGGGACAGTTGGGGGTATTTGTATTCAGTATTCAGTGGTGAAATACTTAGACCTACGGAAGACAAACTACTGCGAAAGCATTTACCAAGGATGTTTTCA
ASV1259									AGCTCCAATAGCGTATATTAAAGTTGCTGCAGTTAAAAAGCTCGTAGTTGCATTTCCGAGGCAAGGGATTAGTCCGACCTTTGGTGGGTATTTAATCCTCTTGCCTCGTCCTTGAGTGGTGCTTCTTGGTATTAAGTTATCGAGGAGATAGCCGCTCATCGTTTACTGTGAGAAAATTAGAGTGTTCAAAGCAGGCTTATGCCGTTGAATATATTAGCATGGAATAATAAGATAGGACCTCGGTACTATTTTGTTGGTTTCTAGAGCTGAGGTAATGATTAATAGGGATAGTTGGGGGCATTCGTATTTAACTGTCAGAGGTGAAATTCTTGGATTTGTTAAAGACGGACTACTGCGAAAGCATTTGCCAAGAATGTTTTCA
ASV1247									AGCTCCAATAGCGTATACTAAAGTTGTTGCAGTTAAAAAGCTCGTAGTTGGATTTCTGGTGGGAGGGATCGGTCCTGCATTCAATGTAGGAACTTGTATCCTCTCCGGCCATCCTTGGGTGGATCTTGTCTGGCATTAAGTTGTCAGTCAGGGGATGCCCATCGTTTACTGTGAAAAAATTAGAGTGTTCAAAGCAGGCTTATGCCATTGAATATATTAGCATGGAATAATAAGATAGGGCCCTGGTACTATTTTGTTGGTTTGCGTACCGAGGTAATGATTAATAGGGACAGTTGGGGGTATTTGTATTCAGTATTCAGTGGTGAAATACTTAGACCTACGGAAGACAAACTACTGCGAAAGCATTTACCAAGGATGTTTTCA
ASV9	Thoracosphaeraceae_X_sp.	Thoracosphaeraceae_X_sp.	Dinophyceae_XXX_sp.	Aduncodinium glandula		0.9921	LK934662.8	Kang,N. and Jeong,H.	AGCTCCAATAGCGTATATTAAAGTTGTTGCGGTTAAAAAGCTCGTAGTTGGATTTCTGCCGAGGACGACCGGTCCGCCCACTGGGTGTGTATCTTGGCTCGGCCTGGGCATCTTCTTGGAGAACGTATCTGCACTTGACTGTGTGGTGCGGTATCCAGGACTTTTACTTTGAGGAAATTAGAGTGTTTCAAGCAGGCACACGCCTTGAATACGTTAGCATGGAATAATAAGATAGGACCTTGGTTCTATTTTGTTGGTTTCTAGAGCTGAGGTAATGATTAATAGGGATAGTTGGGGGCATTCGTATTTAACTGTCAGAGGTGAAATTCTTGGATTTGTTAAAGACGGACTACTGCGAAAGCATTTGCCAAGGATGTTTTCA
ASV124				Dinophyceae sp. Bullet	Bullet	0.9921	AY251288.1	Seaborn,D.W., Tengs,T., Cerbin,S., Kokocinski,M. and Marshall,H.G.	AGCTCCAATAGCGTATATTAAAGTTGTTGCGGTTAAAAAGCTCGTAGTTGGATTTCTGCCGAGGACGACCGGTCCGCCCGCTGGGTGTGTATCTTGGTTCGGCCTGGGCATCTTCTTGGAGAACGTAGCTGCACTTGATTGTGTGGTGCGGTATCCAGGACTTTTACTTTGAGGAAATTAGAGTGTTTCAAGCAGGCACACGCCTTGAATACGTTAGCATGGAATAATAAGATAGGACCTTGGTTCTATTTTGTTGGTTTCTAGAACTGAGGTAATGATTAATAGGGATAGTTGGGGGCATTCGTATTTAACTGTCAGAGGTGAAATTCTTGGATTTGTTAAAGACGGACTACTGCGAAAGCATTTGCCAAGGATGTTTTCA
ASV218				Thoracosphaeraceae sp.	clone 145	0.9895	MZ687613.1	Lapeyra Martin,J., John,U., Royer,C. and Gypens,N.	AGCTCCAATAGCGTATATTAAAGTTGTTGCGGTTAAAAAGCTCGTAGTTGGATTTCTGCCGAGGACGACCGGTCCGCCCACTGGGTGTGCATCTGGCTCGGCCTGGGCATCTTCTTGGAGAACGTATCTGCACTTCACTGTGTGGTGCGGTATCCAGGACTTTTACTTTGAGGAAATTAGAGTGTTTCAAGCAGGCACACGCCTTGAATACATTAGCATGGAATAATAAGATAGGACCTTGGTTCTATTTTGTTGGTTTCTAGAACTGAGGTAATGATTAATAGGGATAGTTGGGGGCATTCGTATTTAACTGTCAGAGGTGAAATTCTTGGATTTGTTAAAGACGGACTACTGCGAAAGCATTTGCCAAGGATGTTTTCA
ASV247				Thoracosphaeraceae sp.	clone 227		MZ687695.1	Lapeyra Martin,J., John,U., Royer,C. and Gypens,N.	AGCTCCAATAGCGTATATTAAAGTTGTTGCGGTTAAAAAGCTCGTAGTTGGATTTCTGCCGAGGACGACCGGTCCGCCCTCTGGGTGTGTATCTTGGCTCGGCCTGGGCATCTTCTTGGAGAACGTAGCTGCACTTGACTGTGTGGTGCGGTATCCAGGACTTTTACTTTGAGGAAATTAGAGTGTTTCAAGCAGGCACACGCCTTGAATACGTTAGCATGGAATAATAAGATAGGACCTTGGTTCTATTTTGTTGGTTTCTAGAACTGAGGTAATGATTAATAGGGATAGTTGGGGGCATTCGTATTTAACTGTCAGAGGTGAAATTCTTGGATTTGTTAAAGACGGACTACTGCGAAAGCATTTGCCAAGGATGTTTTCA
ASV253				Pfiesteriaceae sp. masanensis	VIMS 1041	0.9895	EU048552.1	Mason,P.L., Litaker,R.W., Jeong,H.J., Ha,J.H., Reece,K.S.,	AGCTCCAATAGCGTATATTAAAGTTGTTGCGGTTAAAAAGCTCGTAGTTGGATTTCTGCCGAGGACGACCGGTCCGCCCACTGGGTGTGTATCTTGGTTCGGCCTGGGCATCTTCTTGGAGAACGTATCTGCACTTGATTGTGTGGTGCGGTATCCAGGACTTTTACTTTGAGGAAATTAGAGTGTTTCAAGCAGGCACACGCCTTGAATACGTTAGCATGGAATAATAAGATAGGACCTTGGTTCTATTTTGTTGGTTTCTAGAGCTGAGGTAATGATTAATAGGGATAGTTGGGGGCATTCGTATTTAACTGTCAGAGGTGAAATTCTTGGATTTGTTAAAGACGGACTACTGCGAAAGCATTTGCCAAGGATGTTTTCA
ASV313				Dinophyceae sp. Lucy-3	Lucy-3	0.9895	AY251289.1	Seaborn,D.W., Tengs,T., Cerbin,S., Kokocinski,M. and Marshall,H.G.	AGCTCCAATAGCGTATATTAAAGTTGTTGCGGTTAAAAAGCTCGTAGTTGGACTTCTGCCGAGGACGACCGGTCCGCCCACTGGGTGTGTATCTGGCTCGGCCTGGGCATCTTCTTGGAGAACGTAGCTGCACTTCACTGTGTGGTGCGGTATCCAGGACTTTTACTTTGAGGAAATTAGAGTGTTTCAAGCAGGCACACGCCTTGAATACATTAGCATGGAATAATAAGATAGGACCTTGGTTCTATTTTGTTGGTTTCTAGAACTGAGGTAATGATTAATAGGGATAGTTGGGAGCATTCGTATTTAACTGTCAGAGGTGAATTTGTTGGATTTGTTAAAGACGGACTACTGCGAAAGCATTTGCCAAGGATGTTTTCA
ASV329				Pfiesteria-like dinoflagellate sp.	Jeju Lucy-200504	0.9895	AM050345.1	Jeong,H., Ha,J. and Park,J.	AGCTCCAATAGCGTATATTAAAGTTGTTGCGGTTAAAAAGCTCGTAGTTGGATTTCTGCCGAGGACGACCGGTCCGCCCACTGGGTGTGCATCTGGCTCGGCCTGGGCATCTTCTTAGAGAACGTATCTGCACTTCACTGTGTGGTGCGGTATCCAGGACTTTTACTTTGAGGAAATTAGAGTGTTTCAAGCAGGCACACGCCTTGAATACGTTAGCATGGAATAATAAGATAGGACCTTGGTTCTATTTTGTTGGTTTCTAGAACTGAGGTAATGATTAATAGGGATAGTTGGGGGCATTCGTATTTAACTGTCAGAGGTGAAATTCTTGGATTTGTTAAAGACGGACTACTGCGAAAGCATTTGCCAAGGATGTTTTCA
ASV381				Pfiesteria-like dinoflagellate sp.	Masan Lucy-200505	0.9895	AM050344.1	Jeong,H.J., Ha,J.H., Yoo,Y.D., Park,J.Y., Kim,J.H., Kang,N.S.,	AGCTCCAATAGCGTATATTAAAGTTGTTGCGGTTAAAAAGCTCGTAGTTGGATTTCTGCCGAGGACGACCGGTCCGCCCTCTGGGTGTGCATCTGGCTCGGCCTGGGCATCTTCTTGGAGAACGTACTGCACTTCATTGTGTGGTGCGGTATCCAGGACTTTTACTTTGAGGAAATTAGAGTGTTTCAAGCAGGCTCACGCCTTGAATACGTTAGCATGGAATAATAAGATAGGACCTTGGTTCTATTTTGTTGGTTTCTAGAACTGAGGTAATGATTAATAGGGATAGTTGGGGGCATTCGTATTTAACTGTCAGAGGTGAAATTCTTGGATTTGTTAAAGACGGACTACTGCGAAAGCATTTGCCAAGGATGTTTTCA
ASV424				Pfiesteria-like sp. clone POC-8		0.9895	AY121856.1	Peglar,M.T., Gillevet,P.M., Nerad,T.A. and Jos,R.B.	CCAGCGGCGGTAATTCCAGCTCCAATAGCGTATATTAAAGTTGTTGCGGTTAAAAAGCTCGTAGTTGGATTTCTGCCGAGGACGACCGGTCCGCCCACTGGGTGTGCATCTGGCTCGGCCTGGGCATCTTCTTGGAGAACGTATCTGCACTTCACTGTGTGGTGCGGTATCCAGGACTTTTACTTTGAGGAAATTAGAGTGTTTCAAGCAGGCACACGCCTTGAATACGTTAGCATGGAATAATAAGATAGGACCTTGGTTCTATTTTGTTGGTTTCTAGAGCTGAGGTAATGATTAATAGGGATAGTTGGGGGCATTCGTATTTAACTGTCAGAGGTGAAATTCTTGGATTTGTTAAAGACGGACTACTGCGAAAGCATTTGCCAAGGATGTTTTCA
ASV523				Pfiesteria-like dinoflagellate sp.	CCMP1873	0.9895	AY033487.1	Tengs,T., Seaborn,D., Marshall,H., Oldach,D. and Bowers,H.	AGCTCCAATAGCGTATATTAAAGTTGTTGCGGTTAAAAAGCTCGTAGTTGGATTTCTGCTGAGGACGACCGGTCCGCCCTCTGGGTGAGTATCTGGCTCGGCCTGGGCATCTTCTTGGAGAGCGTAGCTGCACTTGACTGTGTGGTGCGGTATCCAGGACTTTTACTTTGAGGAAATTAGAGTGTTTCAAGCAGGCACACGCCTTGAATACATTAGCATGGAATAATAAGATAGGACCTTGGTTCTATTTTGTTGGTTTCTAGAGCTGAGGTAATGATTAATAGGGATAGTTGGGGGCATTCGTATTTAACTGTCAGAGGTGAAATTCTTGGATTTGTTAAAGACGGACTACTGCGAAAGCATTTGCCAAGGATGTTTTCA
ASV859									AGCTCCAATAGCGTATATTAAAGTTGTTGCGGTTAAAAAGCTCGTAGTTGGATTTCTGCAGAGGACGACCGGTCCGCCCCCTGGGTGTGCATCTGGCTCGGCCTGTGCATCTTCTTGGAGAACGTATCTGCACTTCACTGTGTGGTGCGGTATCCAGGACTTTTACTTTGAGGAAATTAGAGTGTTTCAAGCAGGCACACGCCTTGAATACATTAGCATGGAATAATAAGATAGGACCTTGGTTCTATTTTGTTGGTTTCTAGAGCTGAGGTAATGATTAATAGGGATAGTTGGGGGCATTCGTATTTAACTGTCAGAGGTGAAATTCTTGGATTTGTTAAAGACGGACTACTGCGAAAGCATTTGCCAAGGATGTTTTCA
ASV12	Gymnodiniales_XX_sp.	Gymnodiniales_XX_sp.	Gymnodiniales_XX_sp.	Dinophyceae sp.		1	MZ687494.1	Lapeyra Martin,J., John,U., Royer,C. and Gypens,N.	AGCTCCAATAGCGTATATTAAAGTTGTTGCGGTTAAAAAGCTCGTAGTTGGATTTCTGCTGAGGACGACCGGTCCGCCCTCTGGGTGAGTATCTGGCTCGGCCTTGGCATCTTCTTGGAGAACGTAACTGCACTTGACTGTGTGGTGCGGTATTCAGGACTTTTACTTTGAGGAAATTAGAGTGTTTCAAGCAGGCGCATGCCTTGAATACATTAGCATGGAATAATGAGATAGGACCTTGGTTCTATTTTGTTGGTTTCTAGAGCTGAGGTAATGATTAATAGGGATAGTTGGGGGCATTCGTATTTAACTGTCAGAGGTGAAATTCTTGGATTTGTTAAAGACGGACTACTGCGAAAGCATTTGCCAAGGATGTTTTCA
ASV22				Warnowia sp. 5 AR-2015	AR320	0.9921	KP790170.1	Rene,A., Camp,J. and Garces,E.	AGCTCCAATAGCGTATATTAAAGTTGTTGCGGTTAAAAAGCTCGTAGTTGGATTTCTGCTGAGGACGACCGGTCCGCCCTCTGGGTGAGCATCTGGCTCGGCCTTGGCATCTTCTTGGAGAACGTATCTGCACTTGACTGTGTGGTGCGGTATCCAGGACTTTTACTTTGAGGAAATTAGAGTGTTTCAAGCAGGCGCACGCCTTGAATACATTAGCATGGAATAATAAGATAGGACCTTGGTTCTATTTTGTTGGTTTCTAGAGCTGAGGTAAAGATTAATAGGGATAGTTGGGGGCATTCGTATTTAACTGTCAGAGGTGAAATTCTTGGATTTGTTAAAGACGGACTACTGCGAAAGCATTTGCCAAGGATGTTTTCA
ASV88				Gymnodinium sp.		0.9921	MZ687668.1	Lapeyra Martin,J., John,U., Royer,C. and Gypens,N.	AGCTCCAATAGCGTATATTAAAGTTGTTGCGGTTAAAAAGCTCGTAGTTGGATTTCTGCTGAGGACGACCGGTCCGCCCTCTGGGTGAGTATCTGGCTCGGCCTTGGCATCTTCTTGGAGAACGTAACTGCACTTGACTGTGTGGTGCGGTATCCAGGACTTTTACTTTGAGGAAATTAGAGTGTTTCAAGCAGGCGCATGCCTTGAATACATTAGCATGGAATAATGAGATAGGACCTTGGTTCTATTTTGTTGGTTTCTAGAGCTGAGGTAATGATTAATAGGGATAGTTGGGGGCATTCGTATTTAACTGTCAGAGGTGAAATTCTTGGATTTGTTAAAGACGGACTACTGCGAAAGCATTTGCCAAGGATGTTTTCA
ASV90				Warnowia sp. BSL-2009a	British Columbia	0.9921	FJ947040.1	Hoppenrath,M., Bachvaroff,T.R., Handy,S.M., Delwiche,C.F.	AGCTCCAATAGCGTATATTAAAGTTGTTGCGGTTAAAAAGCTCGTAGTTGGATTTCTGCTGAGGACGACCGGTCCGCCCTCTGGGTGAGTATCTGGCTCGGCCTTGGCATCTTCTTGGAGAACGTAACTGCACTTGACTGTGTGGTGCGGTATTCAGGACTTTTACTTTGAGGAAATTAGAGTGTTTCAAGCAGGCACATGCCTTGAATACATTAGCATGGAATAATGAGATAGGACCTTGGTTCTATTTTGTTGGTTTCTAGAGCTGAGGTAATGATTAATAGGGATAGTTGGGGGCATTCGTATTTAACTGTCAGAGGTGAAATTCTTGGATTTGTTAAAGACGGACTACTGCGAAAGCATTTGCCAAGGATGTTTTCA
ASV349				Gyrodiniellum sp.		0.9895	MZ687491.1	Lapeyra Martin,J., John,U., Royer,C. and Gypens,N.	AGCTCCAATAGCGTATATTAAAGTTGTTGCGGTTAAAAAGCTCGTAGTTGGATTTCTGCTGAGGACGACCGGTCCGCCCTCTGGGTGAGTATCTGGTTCGGCCTTGGCATCTTCTTGGAGAACGCAACTGCACTTGACTGTGTGGTGTGGTATCCAGGACTTTTACTTTGAGGAAATTAGAGTGTTTCAAGCAGGCGCACGCCTTGAATACATTAGCATGGAATAATAAGATAGGACCTTGGTTTTATTTTGTTGGTTTCTAAAGCTGAGGTAATGATTAATAGGGATAGTTGGGGGCATTCGTATTTAACTGTCAGAGGTGAAATTCTTGGATTTGTTAAAGACGGACTACTGCGAAAGCATTTGCCAAGGATGTCTTCA
ASV342				Gymnodinium sp. QZ-2012		0.9895	JQ639761.1	Zhang,Q., Liu,G.X. and Hu,Z.Y.	AGCTCCAATAGCGTATATTAAAGTTGTTGCGGTTAAAAAGCTCGTAGTTGGATTTCTGCCGAGGACGACCGGTCCGCCCTCTGGGTGAGCATCTGGCTCGGCCTGGGCATCCTCTTGGAGAACGTAGCTGCACTTGACTGTGTGGGGCGGTATCCAGGACTTTTACTTTGAGGAAATTAGAGTGTTTCAAGCAGGCATACGCCTTGAATACATTAGCATGGAATAATAAGATAGGACCTCGGTTCTATTTTGTTGGTTTCTAGAGCTGAGGTAATGATTAATAGGGATAGTTGGGGGCATTCGTATTTAACTGTCAGAGGTGAAATTCTTGGATTTGTTAAAGACGGACTACTGCGAAAGCATTTGCCAAGGATGTTTTCA
ASV296				Nematodinium sp. BSL-2009a	UBC4	0.9895	FJ947039.1	Hoppenrath,M., Bachvaroff,T.R., Handy,S.M., Delwiche,C.F.	AGCTCCAATAGCGTATATTAAAGTTGTTGCGGTTAAAAAGCTCGTAGTTGGATTTCTGCCGAGGACGACCGGTCCGCCCTCCGGGCGCGCATCTGGCTCGACCTGGGCATCTTCTTGGAGAACGTGGCTGCACTTGATTGTGTGGTGCGGTATCCAGGACTTTTACTTTGAGGAAATTAGAGTGTTTCAAGCAGGCACACGCCTTGAATACATTAGCATGGAATAATAAGATAGGACCTCGGTTCTATTTTGTTGGTTTCTAGAGCTGAGGTAATGATTAATAGGGATAGTTGGGGGCATTCGTATTTAACTGTCAGAGGTGAAATTCTTGGATTTGTTAAAGACGGACTACTGCGAAAGCATTTGCCAAGGATGTTTTCA
ASV373				Gymnodinium sp. -2008		0.9869	MN416313.1	Annenkova,N., Hansen,G. and Rengefors,K.	AGCTCCAATAGCGTATATTAAAGTTGTTGCGGTTAAAAAGCTCGTAGTTGGATTTCTGCTGAGGACGACCGGTCCGCCCTCTGGGTGAGCATCTGGCTCGGCCTCGGCATCTTCTTGGAGAACGTAACTGCACTTGACTGTGTGGTGCGGTACTCAAGACTTTTACTTTGAGGAAATTAGAGTGTTTCAAGCAGGCGCATGCCTTGAATACATTAGCATGGAATAATGAGATAGGACCTTGGTTCTATTTTGTTGGTTTCTAGAGCTGAGGTAATGATTAATAGGGATAGTTGGGGGCATTCGTATTTAACTGTCAGAGGTGAAATTCTTGGATTTGTTAAAGACGGACTACTGCGAAAGCATTTGCCAAGGATGTTTTCA
ASV372				Gymnodinium sp. -2008		0.9869	MN416312.1	Annenkova,N., Hansen,G. and Rengefors,K.	AGCTCCAATAGCGTATATTAAAGTTGTTGCGGTTAAAAAGCTCGTAGTTGGATTTCTGCTGAGGACGACCGGTCCGCCCTCTGGGTGAGTATCTGGCTCGGCCTTGGCATCTTCTTGGAGAACGTAACTGCACTTGACTGTGTGGTGCGGTATTCAAGACTTTTACTTTGAGGAAATTAGAGTGTTTCAAGCAGGCGCACGCCTTGAATACATTAGCATGGAATAATGAGATAGGACCTTGGTTCTATTTTGTTGGTTTCTAGAGCTGAGGTAATGATTAATAGGGATAGTTGGGGGCATTCGTATTTAACTGTCAGAGGTGAAATTCTTGGATTTGTTAAAGACGGACTACTGCGAAAGCATTTGCCAAGGATGTTTTCA
ASV455									AGCTCCAATAGCGTATATTAAAGTTGTTGCGGTTAAAAAGCTCGTAGTTGGATTTCTGCTGAGGACGACCGGTCCGCCCTCTGGGTGAGCATCTGGCTCGGCCTCGGCATCTTCTTGGAGAACGTAACTGCACTTGACTGTGTGGTGCGGTACTCAAGACTTTTACTTTGAGGAAATTAGAGTGTTTCAAGCAGGCGCATGCCTTGAATACATTAGCATGGAATAATGAGATAGGACCTTAGTTCTATTTTGTTGGTTTCTAGAGCTGAGGTAATGATTAATAGGGATAGTTGGGGGCATTCGTATTTAACTGTCAGAGGTGAAATTCTTGGATTTGTTAAAGACGGACTACTGCGAAAGCATTTGCCAAGGATGTTTTCA
ASV853									AGCTCCAATAGCGTATATTAAAGTTGTTGCGGTTAAAAAGCTCGTAGTTGGATTTCTGTTAGGGACGACCGTTCCGCTCTCTGGGTGAGTATCTGGCTCGGCCTTGGCATCTTCTTGGAGAACGTTGCTGCACTTGATTGTGTGGTGCGGGATCCAGGACTTTTACTTTGAGGAAATTAGAGTGTTTCAAGCAGGCGCACGCCTTGAATACATTAGCATGGAATAATAAGATAGGACCTTAGTTCTATTTTGTTGGTTTCTAGAATTGAGGTAATGATTAATAGGGATAGTTGGGGGTATTCGTATTTAACTGTCAGAGGTGAAATTCTTGGATTTGTTAAAGACGGACTACTGCGAAAGCATTTACCAAGGATGTTTTCA
ASV926									AGCTCCAATAGCGTATATTAAAGTTGTTGCGGTTAAAAAGCTCGTAGTTGGATTTCTGCCGAGGATGACCGGTCCGCCCTCTGGGTGAGTATCTGGCTCAGCCTGGGCATCTTCTTGGGGAACGTAGCTGCACTTGACTGTGTGGTGCGGTATCCAGGACTTTTACTTTGAGGAAATTAGAGTGTTTCAAGCAGGCATACGCCTTGAATACATTAGCATGGAATAATAAGATAGGACCTTGGTTCTATTTTGTTGGTTTCTAGAGCTGAGGTAATGATTAATAGGGATAGTTGGGGGCATTCGTATTTAACTGTCAGAGGTGAAATTCTTGGATTTGTTAAAGACGGACTACTGCGAAAGCATTTGCCAAGGATGTTTTCA
ASV13	Tintinnidium_sp.	Tintinnidium_sp.	Tintinnidium_sp.						AGCTCCAATAGCGTATATTAAAGTTGTTGCAGTTAAAAAGCTCGTAGTTGGATTTCTGGTAGGACGTTAATGCCGGCTCGATGCTGCGCAGAGATGGCTTACCATCCTTCTGTTAACCTGCCTTGTCGTTTCTCGACGGGCAGGGGCTCAGATATTTTACCTTGAGAAAATTAGAGTGTTTCAGGCAGGCTAGCGTCGGAATACATTAGCATGGAATAATGGAATAGGACTTATACCTCTTCTGTTGGTCTAAGGGGTGCAAGTAATGATTAATAGGGATAGTTGGGGGCATTAGTACTTAACTGTCAGAGGTGAAATTCTCGGATTTGTTAAAGACTAACCTATGCGAAAGCATTTGCCAAGGATGTTTTCA
ASV59									AGCTCCAATAGCGTATATTAAAGTTGTTGCAGTTAAAAAGCTCGTAGTTGGATTTCTGGTAGGACGTGGATGCCGGCTGATGCTGCGCAGAGATATCTTACCATCCTTCTGTTAACTCGCTTTGGGAACTTCTCGGGCGAGGGCTCAGATATTTTACCTTGAGAAAATTAGAGTGTTTCAGGCAGGCTAGCGTCGGAATACATTAGCATGGAATAATGGAATAGGACTTATACCTCTTCTGTTGGTCTAAGGGGTGCAAGTAATGATTAATAGGGATAGTTGGGGGCATTAGTACTTAACTGTCAGAGGTGAAATTCTCGGATTTGTTAAAGACTAACCTATGCGAAAGCATTTGCCAAGGATGTTTTCA
ASV79									AGCTCCAATAGCGTATATTAAAGTTGTTGCAGTTAAAAAGCTCGTAGTTGGATTTCTGGTAGGACGTGGACGCCGGCAGCCGCTGAGCAGAGATATCTTACCATCCTTCTGTTAACCCGCTTTGCCCTCCCTGGGCGGGCGGGGGCTCAGATATTTTACCTTGAGAAAATTAGAGTGTTTCAGGCAGGCTAGCGTCGGAATACATTAGCATGGAATAATGGAATAGGACTTATACCTCTTCTGTTGGTCTAAGGGGTGCAAGTAATGATTAATAGGGATAGTTGGGGGCATTAGTACTTAACTGTCAGAGGTGAAATTCTCGGATTTGTTAAAGACTAACCTATGCGAAAGCATTTGCCAAGGATGTTTTCA
ASV99									AGCTCCAATAGCGTATATTAAAGTTGTTGCAGTTAAAAAGCTCGTAGTTGGATTTCTGGTAGGACGTGGATGCCGGCTCGACGCTGCGCAGAGATATCTTACCATCCTTCTGTTAACTCGTTTTGATCTTCTATGATCGGACGAGGGCTCAGATATTTTACCTTGAGAAAATTAGAGTGTTTCAGGCAGGCTAGCGTCGGAATACATTAGCATGGAATAATGGAATAGGACTTATACCTCTTCTGTTGGTCTAAGGGGTGCAAGTAATGATTAATAGGGATAGTTGGGGGCATTAGTACTTAACTGTCAGAGGTGAAATTCTCGGATTTGTTAAAGACTAACCTATGCGAAAGCATTTGCCAAGGATGTTTTCA
ASV140									AGCTCCAATAGCGTATATTAAAGTTGTTGCAGTTAAAAAGCTCGTAGTTGGATTTCTGGTAGGACGTGGATGCCGGCTGATGCTGAGCAGAGATATCTTACCATCCTTCTGTTAACCGTACTTGGTCCACGACCGGTGCGGGGCTCAGATATTTTACCTTGAGAAAATTAGAGTGTTTCAGGCAGGCTAGCGTCGGAATACATTAGCATGGAATAATGGAATAGGACTTATACCTCTTCTGTTGGTCTAAGGGGTGCAAGTAATGATTAATAGGGATAGTTGGGGGCATTAGTACTTAACTGTCAGAGGTGAAATTCTCGGATTTGTTAAAGACTAACCTATGCGAAAGCATTTGCCAAGGATGTTTTCA
ASV15	Gyrodinium sp.	Gyrodinium_domins	Gyrodinium_sp.	Gyrodinium cf. gutrula	GCGMS0407NS	1	FN669511.1	Jeong,H., Yoon,E., Yoo,Y. and Kang,N.	AGCTCCAATAGCGTATATTAAAGTTGTTGCGGTTAAAAAGCTCGTAGTTGGATTTCTGTTGGGAACGACCGGTCCGCCCATTGGGTGTGTATCTGGCTTGTTCTCGGCATCTTCTTGGTGAACGTTGCTGCACTTGACTGTGTGGAGCGCTACCCAGGACTTTTACTTTGAGGAAATTAGAGTGTTTCAAGCAGGCATATGCCTTGAATACATTAGCATGGAATAATAAGATAGGACCTCGGTTCTATTTTGTTGGTTTCTAGAGCTGAGGTAATGATTAATAGGGATAGTTGGGGGCATTCGTATTTAACTGTCAGAGGTGAAATTCTTGGATTTGTTAAAGACGGACTACTGCGAAAGCATTTGCCAAGGATGTTTTCA
				Gyrodinium sp.		0.9974	MZ687483.1	Lapeyra Martin,J., John,U., Royer,C. and Gypens,N.
				Gyrodinium sp.		0.9948	MZ687646.1	Lapeyra Martin,J., John,U., Royer,C. and Gypens,N.
				Gyrodinium sp. HJ-2011		0.9948	HE611580.1	Yoon,E.Y., Kang,N.S. and Jeong,H.J.
				Gyrodinium domins	GDMS0704YD	0.9948	FN669510.1	Jeong,H., Yoon,E., Yoo,Y. and Kang,N.
				ked dinoflagellate UDNSW0701	UDNSW0701	0.9948	AM503930.1	Jeong,H., Kang,N. and Song,J.
				Gyrodinium jinhaense	GSYS1807	0.9816	MK007562.1	Jeong,H.J. and Jang,S.H.
				Gyrodinium jinhaense	GSBS1612	0.9816	MH665395.1	Jang,S.H., Jeong,H.J., Lee,M.J., Kim,J.H. and You,J.H.
				Gyrodinium jinhaense	GSJJ1501	0.9816	MH665393.1	Jang,S.H., Jeong,H.J., Lee,M.J., Kim,J.H. and You,J.H.
				Gyrodinium jinhaense	AP17	0.9816	OK148554.1	Sprecher,B.N., Zhang,H., Park,G. and Lin,S.
ASV16	Chroomonas_sp.	Chroomonas_sp.	Chroomonas_sp.	Chroomonas sp.	strain CCMP270	1	MK828419.1	Greenwold,M.J., Cunningham,B.R., Lachenmyer,E.M., Pullman,J.M.	AGCTCTAATAGCGTATATTAAAGTTGTTGCAGTTAAAAAGCTCGTAGTCGGATGTCGGGGACGAGACATTGTGAACCTTTTGGTGATCGATGGCTCGTCTCTTTTTGCCTGCGGACTACACCTCCTTAACCGGTGGTGCTAGGACACAGGCCGTTTACTTTGAAAAAATCAGATCGTTCAAAGAAGGCTAAGCTCGAATATGTTAGCATGGAATAATGGAATAGGACTTGGGTTCTATTTTGTTGGTCAATGGATCCTAAGTAATGATTAATAGGGACAGTTGGGGCCGTTTATATTTCGTTGTCAGAGGTGAAATTCTTGGATTTACGAAAGATAAACTTCTGCGAAAGCATTCGGCAAGGATGTTTTCA
ASV93									AGCTCCAATAGCGTGTACTAAAGTTGTTGCAGTTAAAAAGCTCGTAGTTGAATTTCTGGTAGGAGTGACCGTGCCTAGGGGCAACCCTTGTGCGATGTGTTATCTCTGGCCATCCTCCGTGTCGAAAGGCACGGTCTTTCACTGTAAATAAAGTTGGTCGCTTCAAGAAGAAGTTTCTTCGGAAAATGTTAGTATGGGATGATAAGATAGGCTCTGGGTGCTATTTTGTTGGTTTGCACACCTTGAGAATGGTTAATAGGGACAGTTGGGGGTATTCGAATCCACATGTCAGAGGTGAAATTCTTGGATTTTGGGGAGTCGAACAACTGCGAAGGCATTTACCAAGGATGTTTTCA
ASV117									AGCTCTAATAGCGTATATTAAAGTTGTTGCAGTTAAAAAGCTCGTAGTCGGATGTCGGGGACGAGATATTGTGAACCTTTTGGTGATCGATGGCTCGTCTCTTTTTGCCTGCGGACTACACCTCCTTAACCGGTGGTGCTAGGACACAGGCCGTTTACTTTGAAAAAATCAGATCGTTCAAAGAAGGCTAAGCTCGAATATGTTAGCATGGAATAATGGAATAGGACTTGGGTTCTATTTTGTTGGTCAATGGATCCTAAGTAATGATTAATAGGGACAGTTGGGGCCGTTTATATTTCGTTGTCAGAGGTGAAATTCTTGGATTTACGAAAGATAAACTTCTGCGAAAGCATTCGGCAAGGATGTTTTCA
ASV255									AGCTCCAATAGCGTGTACTAACGTTGTTGCAGTTAAAAAGCTCGTAGTTGAATTTCTGGTAGGAGTGACCCGTTCTTTGTCGCAAGACGCTGTAATGTGTGTTATCTCTGGCCATCCTGGTTTATTTTCAATAAGCCTCATTCACTGTAAATAAAGTTGGTCGCTTCAAGAAGAAGTTTCTTCAGAAAATGTTAGTATGGGATGATAAGATAGGCTCTAGGCACTATTTTGTTGGTTTGCATGCCTTGAGAATGATTAATAGGGACAGTTGGGGGTATTCGCATCAGCATGTCAGAGGTGAAATTCTTGGATTTTGATGAGGCGAACAACTGCGAAGGCATTTACCAAGGATGTTTTCA
ASV257									AGCTCCAATAGCGTGTACTAAAGTTGTTGCAGTTAAAAAGCTCGTAGTTGAATTTCTGGTAGGAGTGACCGTGCCTAGGGGCAACCCTTGTGCGATGTGTTATCTCTGGCCATCCTCCGTGTCGAGAGGCACGGTCTTTCACTGTAAATAAAGTTGGTCGCTTCAAGAAGAAGTTTCTTCGGAAAATGTTAGTATGGGATGATAAGATAGGCTCTGGGTGCTATTTTGTTGGTTTGCACACCTTGAGAATGGTTAATAGGGACAGTTGGGGGTATTCGAATCCACATGTCAGAGGTGAAATTCTTGGATTTTGGGGAGTCGAACAACTGCGAAGGCATTTACCAAGGATGTTTTCA
ASV352									AGCTCCAATAGCGTATACTAAAGTTGTTGCAGTTAAAAAGCTCGTAGTTGAACTTCTGGTAGGAGTGACCCGACCTTTGGATGAATGTCCACTGTATGTTGTGTGTCATCTCTGGCCATCCTCGCTGTCTTTTAGGCAGCGTCTTTCACTGTAAAAAAATTAGGGTGTTTCAAGCAAAAGTTTTCTTTGGAATATTTCAGTATGGGATGATAAGATAGGCTCTCGATGCTATTTTGTTGGTTTGCACATCAAGAGAATGATTAACAGGGACAGTTGGGGGTATTCGTATTTAGATGTCAGAGGTGAAATTCTTGGATTTTCGAAAGACGAACTACTGCGAAAGCATTTACCAAGGATGTTTTCA
ASV18	Dinophyceae_XXX_sp.	Luciella_sp.	Pfiesteria-like_sp.	Pfiesteriaceae sp. masanensis	VIMS 1050	0.9843	EU048553.1	Mason,P.L., Litaker,R.W., Jeong,H.J., Ha,J.H., Reece,K.S.,	AGCTCCAATAGCGTATATTAAAGTTGTTGCGGTTAAAAAGCTCGTAGTTGGATTTCTGCCGAGGACGACCGGTCCGCCCTCTGGGTGTGCATCTGGTTCGGCCTGGGCATCTTCTTGGAGAACGTACTGCACTTTATTGTGTGGTGCGGTATCCAGGACTTTTACTTTGAGGAAATTAGAGTGTTTCAAGCAGGCTCACGCCTTGAATACGTTAGCATGGAATAATAAGATAGGACCTTGGTTCTATTTTGTTGGTTTCTAGAACTGAGGTAATGATTAATAGGGATAGTTGGGGGCATTCGTATTTAACTGTCAGAGGTGAAATTCTTGGATTTGTTAAAGACGGACTACTGCGAAAGCATTTGCCAAGGATGTTTTCA
ASV46				Pfiesteriaceae sp. masanensis	VIMS 1041	0.9843	EU048552.1	Mason,P.L., Litaker,R.W., Jeong,H.J., Ha,J.H., Reece,K.S.,	AGCTCCAATAGCGTATATTAAAGTTGTTGCGGTTAAAAAGCTCGTAGTTGGATTTCTGCCGAGGACGACCGGTCCGCCCACTGGGTGTGCATCTGGCTCGGCCTGGGCATCTTCTTGGAGAACGTATCTGCACTTCACTGTGTGGTGCGGTATCCAGGACTTTTACTTTGAGGAAATTAGAGTGTTTCAAGCAGGCACACGCCTTGAATACGTTAGCATGGAATAATAAGATAGGACCTTGGTTCTATTTTGTTGGTTTCTAGAACTGAGGTAATGATTAATAGGGATAGTTGGGGGCATTCGTATTTAACTGTCAGAGGTGAAATTCTTGGATTTGTTAAAGACGGACTACTGCGAAAGCATTTGCCAAGGATGTTTTCA
				Dinophyceae sp. Cryptoperidiniopsoid-C	Cryptoperidiniopsoid-C	0.9842	AY251292.1	Seaborn,D.W., Tengs,T., Cerbin,S., Kokocinski,M. and Marshall,H.G.
				Dinophyceae sp. Lucy-3	Lucy-3	0.9843	AY251289.1	Seaborn,D.W., Tengs,T., Cerbin,S., Kokocinski,M. and Marshall,H.G.
				Dinophyceae sp. Cryptoperidiniopsoid-N	Cryptoperidiniopsoid-N	0.9842	AY251286.1	Seaborn,D.W., Tengs,T., Cerbin,S., Kokocinski,M. and Marshall,H.G.
				Pfiesteria-like dinoflagellate sp.	Jeju Lucy-200504	0.9843	AM050345.1	Jeong,H., Ha,J. and Park,J.
				Pfiesteria-like dinoflagellate sp.	Masan Lucy-200505	0.9843	AM050344.1	Jeong,H.J., Ha,J.H., Yoo,Y.D., Park,J.Y., Kim,J.H., Kang,N.S.
				Pfiesteria-like sp. clone POC-8		0.9843	AY121856.1	Peglar,M.T., Gillevet,P.M., Nerad,T.A. and Jos,R.B.
				Pfiesteria-like dinoflagellate sp.	CCMP1873	0.9843	AY033487.1	Tengs,T., Seaborn,D., Marshall,H., Oldach,D. and Bowers,H.
				cryptoperidiniopsoid sp. NOAA Beach	NOAA Beach	0.9842	AY590486.1	Steidinger,K.A., Landsberg,J.H., Mason,P.L., Vogelbein,W.K.
ASV19	Askenasia_sp.	Askesia_sp.	Askesia_sp.	Askesia sp. LWW2010032604	LWW2010032604	1	KC771341.1	Liu,A., Yi,Z., Lin,X., Hu,X., Al-Farraj,S.A. and Al-Rasheid,K.A.S.	AGCTCCAATAGCGTATATTAAAGTTGTTGCAGTTAAAAAGCTCGTAGTTGAACTTCTGACTATTGCGTAAGCCGGATTCGTTCGCTCTCGTGATAGTCATCCGCTTGGGAACTCCGTTCGAACTTAACTGTTTGGCGGAAGGAACAGGCATTTTACTTTGAAAAAATTAGAGTGTTCAAGGCAGGCTATAGCCCTGAATACACAAGCATGGAATAATGAAATAGGACTGGTTCCATTTTATTGGTTATTGGACTAGTAATGATTAATAGGGACAGTTGGGGGCATTAGTATTTAATTGTCAGAGGTGAAATTCTTGGATTTATTAAAGACTAACTTATGCGAAAGCATTTGCCAAGGATGTTTTCA
ASV325				Prostomatea sp.		1	MZ687730.1	Lapeyra Martin,J., John,U., Royer,C. and Gypens,N.	AGCTCCAATAGCGTATATTAAAGTTGTTGCAGTTAAAAAGCTCGTAGTTGAACTTCTGGCTTCACTTTCAGCCGGCTTCGGTCGCTGCAAGTGTGGTCATCCGCTTGGGAACTACGTTCGAACTTCACTGTTCGGCGTAAGGAACAGGCATTTTACTTAGAAAAAATTAGAGTGTTCAAGGCAGGCTATCGCCCTGAATACACAAGCTTGGAATAATGAAATAGGACTACTTCCATTTTATTGGTTATTGGAAATAGTAATGATTAATAGGGACAGTTGGGGGCATTAGTATTTAATAGTCAGAGGTGAAATTCTTGGATTTATTAAAGACTAACTTATGCGAAAGCATTTGCCAAGGATGTTTTCA
ASV681									AGCTCCAATAGCGTATATTAAAGTTGTTGCAGTTAAAAAGCTCGTAGTTGAATTTATGGCGATTGCATAAGCAGGCTTCGGTCGTTTATGTGGTCGTCATCCGCTTGGAAATCCCGTACGGTCTTCATTGGTCGGCGGGAGGATCAGGCATTTTACTTTGAAAAAATAAGAGTGTTCAAGGCAGGCAATCGCCATGAATACACAAGCATGGAATAATGGAATAGGACTGTGATCCATTTTATTGGTTATTGGATTACAGTAATGATTAATAGGGACAGTTGGGGGCATTAGTATTTAATTGTCAGAGGTGAAATTCTTGGATTACTTAAAGACTAACTTATGCGAAAGCATTTGCCAAGGATGTTTTCA
ASV699									AGCTCCAATAGCGTATATTAAAGTTGTTGCAGTTAAAAAGCTCGTAGTTGAACTTCTGGCGGTTGTCTTCGCTGGCTTCGGTCGCGTTGATGGCAGTCATCCGCTTGGGAACCTCGTTCGGTCTTCATTGGTCGGCGGGAGGATCAGGCATTTTACTTTGAAAAAATTAGAGTGTTCAAGGCAGGCAATCGCCATGAATACACAAGCATGGAATAATGGAATAGGACTCTCAGTCATTTTATTGGTTATTGACTGGTAGTAATGATTAATAGGGACAGTTGGGGGCATTCGTATTTAATTGTCAGAGGTGAAATTCTTGGATTTGTTAAAGACGGACTACTGCGAAAGCATTTGCCAAGGATGTTTTCA
ASV712									AGCTCCAATAGCGTATACTAAAGTTGTTGCAGTTAAAAAGCTCGTAGTTGAACTTCTGGCTATTGCTCAAAGTGGCTTCGGTCGTTTGAGGAGTGGTCATCCGCTAGGGAACTGCATTCGAACTTAAATGTTCGGTGTAGGGAACTGGCATTTTACTTAGAAAAAATTAGAGTGTTCAAGGCAGGCAATCGCCATGAATACACAAGCTTGGAATAATGAAATAGGACTATTTCCATTTTATTGGTTATTGGAATTAGTAATGATTAACAGGGACAGTTGGGGGCATTAGTATTTATTAGTCAGAGGTGAAATTCTTGGATTTAATAAAGACTAACTTATGCGAAAGCATTTGCCAAGGATGTTTTCA
ASV847									AGCTCCAATAGCGTATATTAAAGTTGTTGCAGTTAAAAAGCTCGTAGTTGAACTTCTGGCGGTTGTCTTCGCTGGCTTCGGTCGCGTTGATGGCAGTCATCCGCTTGGGAACCTCGTTCGGTCTTCATTGGTCGGCGGGAGGATCAGGCATTTTACTTTGAAAAAATTAGAGTGTTCAAGGCAGGCAATCGCCATGAATACACAAGCATGGAATAATGGAATAGGACTCTCAGTCATTTTATTGGTTATTGACTGGTAGTAATGATTAATAGGGACAGTTGGGGGCATTCGTATTTAATTGTCAGAGGTGAAATTCTTGGATTTATTAAAGACGAACTTATGCGAAAGCATTTGCCAAGGATGTTTTCA
ASV884									AGCTCCAATAGCGTATATTAAAGTTGTTGCAGTTAAAAAGCTCGTAGTTGAACTTCTGTATGTCCCCTACGCAGGCTTCGGTCGCGTTGGGGATATGCATCCGCTTGGGAACCTCGTTCGGTCTTCATTGGTCGGCGGGAGGATCAGGCATTTTACTTTGAAAAAATTAGAGTGTTCAAGGCAGGCAATCGCCATGAATACACAAGCATGGAATAATGGAATAGGACTTTCAGTCATTTTATTGGTTATTGACTGTGAGTAATGATTAACAGGGACAGTTGGGGGCATTAGTATTTAATTGTCAGAGGTGAAATTCTTGGATTTATTAAAGACTAACTTATGCGAAAGCATTTGCCAAGGATGTTTTCA
ASV976									AGCTCCAATAGCGTATATTAAAGTTGTTGCAGTTAAAAAGCTCGTAGTTGAACTTCTTGGCATCCTTTAAGCAGGCTTCGGTCGTTTCAAGGGTGTCAATCCGCTAGGGAACTACATTCGCACTTCACTGTGCGGTGTAAGGAACTGGCATTTTACTTAGAAAAAATTAGAGTGTTCAAGGCAGGCTATCGCCCTGAATACACAAGCTTGGAATAATGAAATAGGACTATTTCCATTTTATTGGTTATTGGATTTAGTAATGATTAATAGGGACAGTTGGGGGCATTTGTATTTAATAGTCAGAGGTGAAATTCTTGGATTTATTAAAGACAAACTTATGCGAAAGCATTTGCCAAGGATGTTTTCA
ASV1103									AGCTCCAATAGCGTATGCTAATGTTGTTGCAGTTAAAAAGCTCGTAGTTGAACTTCTGGCTATTCTTCCAGCTGGCTTCGGTCGCTGTAAGAGTGGTCATCCGCTTGGGAACTACGTTCGAACTTCACTGTTCGGCGTAAGGAACAGGCATTTTACTTAGAAAAAATTAGAGTGTTCAAGGCAGGCTATCGCCCTGAATACACAAGCTTGGAATAATGAAATAGGACTACTTCCATTTTATTGGTTATTGGAATTAGTAATGATTAATAGGGACAGTTGGGGACATTAGTATTTAATTGTCAGAGGTGAAATTCTTGGATTTATTAAAGACTAACTTATGCGAAAGCATTTGTCAAGGATGTTTTCA
ASV1085									AGCTCCAATAGCGTATATTAAAGTTGTTGCAGTTAAAAAGCTCGTAGTTGAACTTCTGGCGGATGTTTTCGCTGGCTTCGGTCGCGTTAATGTCTGTCATCCGCTAGGGAACCTCGTTCGGTCTTCATTGGTCGGCGGGAGGATCTGGCATTTTACTTTGAAAAAATTAGAGTGTTCAAGGCAGGCAATCGCCATGAATACACAAGCATGGAATAATGGAATAGGACTTATGGTCATTTTATTGGTTATTGACTGTAAGTAATGATTAATAGGGACAGTTGGGGGCATTAGTATTTAATTGTCAGAGGTGAAATTCTTGGATTTATTAAAGACTAACTTATGCGAAAGCATTTGCCAAGGATGTTTTCA
ASV20	Parvamoeba_sp.	Parvamoeba_sp.	Discosea_XXX_sp.						AGCTCCACAAGCGTATGTTAAAGCTGCTGCAGTTAAAACGCTCGTAGTTGTGGTTTCGTTGGTGGGCGGGTCTGTGTCTCAAAAAGATGCGGGTTCGCACGCCAATTACAAACTAGTGTGCGTGTTAACTCACGCACACTTTGTAAACCTTGAAGAAATATTAACGCTCAAGATTTGACTTACGTCAAAGTTCTTTTTGCATGGGATTTTGAAATACGAGTGGCGGAGTAAAATCCGTTGCTAATGACATTTGAGGATGAAAGAGGAAGTTAATATTTGCAAGTCAGAGGTGAAATTCTTGGATTTTGCAAAGATTAACTAATGCGAAGGCATTCTTCAATTGCTTTCCTG
ASV24	Heterocapsa_sp.	Heterocapsa_sp.	Heterocapsa_sp.	Heterocapsa rotundata	SIOpier9	0.9974	MH071708.1	garkar,M., Countway,P.D., Yoo,Y.D., Daniels,E., Poulton,N.J. and	AGCTCCAATAGCGTATATTAAAGTTGTTGCGGTTAAAAAGCTCGTAGTTGGATTTCTGCCGAGGACGACCGGTCCGCCCTCTGGGTGAGCATCTGGTTCGGCCTGGGCATCTTCTTGGAGAACGTATCTGCACTTGACTGTGTGGTGCGGTATTCAGGACTTTTACTTTGAGGAAATTAGAGTGTTTCAAGCAGGCACACGCCTTGAATACATTAGCATGGAATAATAAGATAGGACCTCGGTTCTATTTTGTTGGTTTCTAGATCTGAGGTAATGATTAATAGGGATAGTTGGGGGCATTCGTATTTAACTGTCAGAGGTGAAATTCTTGGATTTGTTAAAGACGGACTACTGCGAAAGCATTTGCCAAGGATGTTTTCA
ASV425				Heterocapsa sp.		0.9974	MZ687476.1	Lapeyra Martin,J., John,U., Royer,C. and Gypens,N.	AGCTCCAATAACGTATATTAAAGTTGTTGCGGTTAAAAAGCTCGTAGTTGGATTTCTGCCGAGGACGACCGGTCCGCCCTCTGGGTGAGCATCTGGCTCGGCCTGGGCATCTTCTTGGAGAACGTATCTGCACTTGACTGTGTGGTGCGGTATTCAGGATTTTTACTTTGAGGAAATTAGAGTGTTTCAAGCAGGCACACGCCTTGAATACATTAGCATGGAATAATAAGATAGGACCTCGGTTTGATTTGGTTGGTTTCTAGATCTGAGGTAATGATTAATAGGGATAGTTGGAGGCATTCGTATTTAACTGTCAGAGGTGAAATTCTTGGGTTTGTTAAAGACGGACTACTGCGAAAGCATTTGCCAAGGATGTTTTCA
ASV551				Heterocapsa sp. JD-2012	Vil64	0.9974	JX661031.1	Decelle,J., Probert,I., Bittner,L., Desdevises,Y., Colin,S.	GTGCCAGCCGCCGCGGTAATACGGAGGGTGCGAGCGTTAATCGGAATTACTGGGCGTAAAGCGCGCGTAGGTGGCTTGATAAGACAGATGTGAAATCCCCGGGCTCAACCTGGGAACTGCATTTGTGACTGTATAGCTAGAGTACGGTAGAGGGGGATGGAATTCCGCGTGTAGCAGTGAAATGCGTAGATATGCGGAGGAACACCGATGGCGAAGGCAATCCCCTGGACCTGTACTGACGCTCATGCACGAAAGCGTGGGGAGCAAACAGGATTAGAAACCCCGGTAGTCC
ASV671				Heterocapsa sp. JD-2012	Vil39	0.9974	JX661030.1	Decelle,J., Probert,I., Bittner,L., Desdevises,Y., Colin,S.	AGCTCCAATAACGTATATTAAAGTTGCTGCGGTTAAAAAGCTCGTAGTTGGATTTCTGCCGAGGACGACCGGTCCGCCCTCTGGGTGAGCATCTGGCTCGGCCTGGGCATCTTCTTGGAGAACGTATCTGCACTTGACGGTGTTGTGCGGTATTCAGGACTTTTACTTTGAGGAAATTAGAGTGTTTCAAGCAGGCACACGCCTTGAATACATTAGCATGGAATAATAAGATAGGACCTCGGTTCTATTTTGTTGGTTTCTAGATCTGAGGTAATGATTAATAGGGATAGTTGGGGGCATTCGTATTTAACTGTCAGAGGTGAAATTCTTGGATTTGTTAAAGACGGACTACTGCGAAAGCATTTGCCAAGGATGTTTTCA
ASV742				Heterocapsa rotundata	BH65_134	0.9948	KY980397.1	Wang,Y.	GTGCCAGCCGCCGCGGTAATACGGAGGGTGCGAGCGTTAATCGGAATTACTGGGCGTAAAGCGCGCGTAGGTGGCTTGATAAGCCGGATGTGAAATCCCCGGGCTCAACCTGGGAACTGCATTTGTGACTGCATAGCTAGAGTACGGCAGAGGGGGATGGAATTCCGCGTGTAGCAGTGAAATGCGTAGATATGCGGAGGAACACCGATGGCGAAGGCAATCCCCTGGGCCTGTACTGACGCTCATGCACGAAAGCGTGGGGAGCAAACAGGATTAGATACCCTAGTAGTCC
ASV1238				Heterocapsa rotundata	NY13S_182	0.9948	KY980043.1	Wang,Y.	AGCTCCAATAGCGTATATTAAAGTTGTTGCGGTTAAAAAGCTCGTAGTTGGATTTCTGCCGAGGACGACCGGTCCGCCCTCTGGGTGAGCATCTGGTTCGGCCTGGGCATCTTCTTGGAGAACGTATCTGCACTTGACTGTGTGGTGCGGTATTCTGAGGTAATGATTAATAGGGATAGTTGGGGGCATTCGTATTTAACTGTCAGAGGTGAAATTCTTGGATTTGTTAAAGACGGACTACTGCGAAAGCATTTGCCAAGGATGTTTTCA
				Heterocapsa rotundata	NY13S_118	0.9948	KY980009.1	Wang,Y.
				Heterocapsa rotundata	NY13S_100	0.9948	KY980000.1	Wang,Y.
				Heterocapsa rotundata	ccmp1542	0.9948	DQ388464.1	Lin,S., Zhang,H., Hou,Y., Miranda,L. and Bhattacharya,D.
				Heterocapsa rotundata	CCCM 680	0.9948	AF274267.1	Saldarriaga,J.F., Taylor,F.J., Keeling,P.J. and Cavalier-Smith,T.
ASV25	Brandtodinium_nutricula	Brandtodinium_nutricula	Sinophysis_sp.	Brandtodinium nutricula		1	MG905637.1	Villar,E.	AGCTCCAATAGCGTATATTAAAGTTGTTGCGGTTAAAAAGCTCGTAGTTGGATTTCTGCCTAGGACGACCGGTCCGCCCTCTGGGTGAGTATCTGGCTCAGCCTGGGCATCTTCTTGGAGAACGTAGCTGCACTTGATTGTGTGGTGCGGTATCCAGGACTTTTACTTTGAGGAAATTAGAGTGTTTCAAGCAGGCACGCGCCTTGAATACATTAGCATGGAATAATAAGATAGGACCTCGGCTCTATTTTGTTGGTTTCTAGAGCTGAGGTAATGATTAATAGGGACAGTTGGGGGCATTCGTATTTAACTGTCAGAGGTGAAATTCTTGGATTTGTTAAAGACGGACTACTGCGAAAGCATTTGCCAAGGATGTTTTCA
				Brandtodinium nutricula		1	AB698452.1	Yuasa,T., Horiguchi,T. and Takahashi,O.
				Brandtodinium nutricula	Vil210	1	KF557522.1	Probert,I., Siano,R., Poirier,C., Decelle,J., Biard,T., Tuji,A.
				Brandtodinium nutricula	PAC19	1	KF557516.1	Probert,I., Siano,R., Poirier,C., Decelle,J., Biard,T., Tuji,A.
				Brandtodinium nutricula	PAC15	1	KF557513.1	Probert,I., Siano,R., Poirier,C., Decelle,J., Biard,T., Tuji,A.
				Brandtodinium nutricula	PAC10	1	KF557510.1	Probert,I., Siano,R., Poirier,C., Decelle,J., Biard,T., Tuji,A.
				Brandtodinium nutricula	PAC7	1	KF557508.1	Probert,I., Siano,R., Poirier,C., Decelle,J., Biard,T., Tuji,A.
				Brandtodinium nutricula	PAC4	1	KF557506.1	Probert,I., Siano,R., Poirier,C., Decelle,J., Biard,T., Tuji,A.
				Brandtodinium nutricula	VFPO5	1	KF557492.1	Probert,I., Siano,R., Poirier,C., Decelle,J., Biard,T., Tuji,A.
				Brandtodinium nutricula	VPO2-1	1	KF557491.1	Probert,I., Siano,R., Poirier,C., Decelle,J., Biard,T., Tuji,A.
ASV26	Strombidiidae_X_sp.	Strombidiidae_X_sp.	Oligotrichia_X_sp.						AGCTCCAATAGCATATATTAAAGTTGTTGCAGTTAAAAAGCTCGTAGTTGGATTTCTGGGAGGGTGCCAATGTCAGCCCTAGGCTTGTGCAGCGGCGCCCTTCCATCCTTCTGTTAACGCTACCAAACTTAAACGCTTGTTAGCGAGCCCAGATAATTTACCTCGAGAAAATTAGAGTGTTTCAGGCAGGCTAGGCCGGAATACATTAGCATGGAATAATGGAATAGGACTATAGTCTCTTTGTTGGTTTCAGGGACTGCAGTAATGATTAATAGGGATAGTTGGGGGCATTAGTATTTAATTGTCAGAGGTGGAATTCTCGGATTTGTTAAAGACTAACTTATGCGAAAGCATTTGCCAAGGATGTTTTCA
ASV43									AGCTCCAATAGCATATATTAAAGTTGTTGCAGTTAAAAAGCTCGTAGTTGGATTTCTGGGAGGGTGCCAATGTCAGCCGTAGGCTTGTGCAGCGGCGCCCTTCCATCCTTCTGTTAACGCTACCAAACTTAAACGCTTGTTAGCGAGCCCAGATAATTTACCTCGAGAAAATTAGAGTGTTTCAGGCAGGCTAGGCCGGAATACATTAGCATGGAATAATGGAATAGGACTATAGTCTCTTTGTTGGTTTCAGGGACTGCAGTAATGATTAATAGGGATAGTTGGGGGCATTAGTATTTAATTGTCAGAGGTGGAATTCTCGGATTTGTTAAAGACTAACTTATGCGAAAGCATTTGCCAAGGATGTTTTCA
ASV137									AGCTCCAATAGCGTATATTAAAGTTGTTGCAGTTAAAAAGCTCGTAGTTGGATTTCTGGGAGGGTGCCAATGTCCGCCGACGTGCGTGCGCAGCGGCGCCCTTCCATCCTTCTGTTAACGCCTCTTGGCATTCATTTGCTGGTGGCGGGCTCAGATATTTTACCTCGAGAAAATTAGAGTGTTTCAGGCAGGCTAGGCCGGAATACATTAGCATGGAATAATGGAATAGGACTACGGTCTCTTTGTTGGTTTGAGGGACTGCAGTAATGATTAATAGGGATAGTTGGGGGCATTAGTATTTAATTGTCAGAGGTGGAATTCTCGGATTTGTTAAAGACTAACTTATGCGAAAGCATTTGCCAAGGATGTTTTCA
ASV301									AGCTCCAATAGCGTATATTAAAGTTGTTGCAGTTAAAAAGCTCGTAGTTGGATTTCTGGGAGGGTGCCAATGTCCGCCGTCGTGCGAGTGCAGCGGCGCCCTTCCATCCTTCTGTTAACGCTACCAAACTTCAACATTTGATAGCGAGCCCAGATATTTTACCTCGAGAAAATTAGAGTGTTTCAGGCAGGCTAGGCCGGAATACATTAGCATGGAATAATGGAATAGGACTATAGTCTCTTTGTTGGTTTCAGGGACTGCAGTAATGATTAATAGGGATAGTTGGGGGCATTAGTATTTAATTGTCAGAGGTGGAATTCTCGGATTTGTTAAAGACTAACTTATGCGAAAGCATTTGCCAAGGATGTTTTCA
ASV319									AGCTCCAATAGCGTATATTAAAGTTGTTGCAGTTAAAAAGCTCGTAGTTGGATTTCTGGGAGGGTGCCAATGTCCGAGGTTTTTCGAGTGCAGCGGCGCCCTTCCATCCTTCTGTTAACGCTGTCAAACTTAACAATTTGCCAGCGAGCCCAGATATTTTACCTCGAGAAAATTAGAGTGTTTCAGGCAGGCTAGGCCGGAATACATTAGCATGGAATAATGGAATAGGACTATAGTCTCTTTGTTGGTTTCAGGGACTGCAGTAATGATTAATAGGGATAGTTGGGGGCATTAGTATTTAATTGTCAGAGGTGGAATTCTCGGATTTGTTAAAGACTAACTTATGCGAAAGCATTTGCCAAGGATGTTTTCA
ASV567									AGCTCCAATAGCGTATATTAAAGTTGTTGCAGTTAAAAAGCTCGTAGTTGGATTTCTGGGAGGGATCCAAAGCGTCCACCATGTGCGTGCGCTGCGGATCCCTTCCATCCTTCTGTTAACGCTTCTTGGCATTCGTTTGCTGGTCGCGGGCTCAGATATTTTACCTTGAGAAAATTAGAGTGTTTCAGGCAGGCTAGGCCGGAATACATTAGCATGGAATAATGGAATAGGACTACGGTCTCGTTGTTGGTTTGAGGGACTGCAGTAATGATTAATAGGGATAGTTGGGGGCATTAGTATTTAATTGTCAGAGGTAGAATTCTCGGATTTGTTAAAGACTAACTTATGCGAAAGCATTTGCCAAGGATGTTTTCA
ASV570									AGCTCCAATAGCGTATATTAAAGTTGTTGCAGTTAAAAAGCTCGTAGTTGGATTTCTGGGAGGGTGCCAATGTCCGCCGACGTGCGTGCGCAGCGGCGCCCTTCCATCCTTCTGTTAACGCCTCTTGGCATTCATTTGCTGGTGGCGGGCTCAGATATTTTACCTTGAGAAAATTAGAGTGTTTCAGGCAGGCTAGGCCGGAATACATTAGCATGGAATAATGGAATAGGACTACGGTCTCTTTGTTGGTTTGAGGGACTGCAGTAATGATTAATAGGGATAGTTGGGGGCATTAGTATTTAATTGTCAGAGGTGGAATTCTCAGATTTGTTAAAGACTAACTTATGCGAAAGCATTTGCCAAGGATGTTTTCA
ASV631									ATCCTTCTGTTAACGCTACCAAACTTAAACGCTTGTTAGCGAGCCCAGATAATTTACCTCGAGAAAATTAGAGTGTTTCAGGCAGGCTAGGCCGGAATACATTAGCATGGAATAATGGAATAGGACTATAGTCTCTTTGTTGGTTTCAGGGACTGCAGTAATGATTAATAGGGATAGTTGGGGGCATTAGTATTTAATTGTCAGAGGTGGAATTCTCGGATTTGTTAAAGACTAACTTATGCGAAAGCATTTGCCAAGGATGTTTTCA
ASV830									AGCTCCAATAGCATATATTAAAGTTGTTGCAGTTAAAAAGCTCGTAGTTGGATTTCTGGGAGGGTGCCAATGTCCGTCGAAGTGCGTGTGCAGCGGCGCCCTCTCATCCTTCTGTTAACGTCTCTTGGCATTCATTTGCTGGTGGCGGGCTCAGATATTTTACCTCGAGAAAATTAGAGTGTTTCAGGCAGGCTAGGCCGGAATACATTAGCATGGAATAATGGAATAGGACTACGGTCTCTTTGTTGGTTTGAGGGACTGCAGTAATGATTAATAGGGATAGTTGGGGGCATTAGTATTTAATTGTCAGAGGTGGAATTCTCGGATTTGTTAAAGACTAACTTATGCGAAAGCATTTGCCAAGGATGTTTTCA
ASV27	Guirdia_delicatula	Guirdia_delicatula	Guirdia_sp./Rhizosolenia_setigera	Guirdia delicatula	RCC5799	0.9974	MH782132.1	Le Gall,F.	AGCTCCAATAGCGTATATTAAAGTTGTTGCAGTTAAAAAGCTCGTAGTTGAATTTCTGGTGGGAGCGATCGGTCCATCCTTCATTGGTTGGAACCTGATTGTCTCCCGCCATCCATGGAGAGAACTTATCTGGCATTAAGTTGTCGGGTTGGCAATCTTCATCTTTTACTGTGAAAAAATTAGAGTGTTCAAAGCAGGCTTATGCCGTTGAATATATTAGCATGGAATAATAAGATAGGACTATGGTACTATTTTGTTGGTTTGTGCACCATGGTAATGATTAATAGGGACAGTTGGGGGTATTCGTATTCCATTGTCAGAGGTGAAATTCTTGGATTTATGGAAGACGAACTACTGCGAAAGCATTTACCAAGGATGTTTTCA
ASV1202				Guirdia delicatula	RCC5797	0.9974	MH782130.1	Le Gall,F.	AGCTCCAATAGCGTATATTAAAGTTGTTGCAGTTAAAAAGCTCGTAGTTGAATTTCTGGTGGGAGCGATCGGTCCATCCTTCATTGGTTGGAACCTGATTGTCTCCCGCCATCCATGGAGAGAACTTATCTGGCATTAAGTTGTCGGGTTGGCAATCTTCATCTTTTACTGTGAAAAAATTAGAGTGTTCAAAGCAGGCTTATGCCGTTGAATATATTAGCATGGAATAATGGAATAGGACTGCGGTTCTATTTTGTTGGTTTCTAGGACCGAAGTAATGATTAATAGGGATAGTTGGGGCCGTTTGTATTCCATTGTCAGAGGTGAAATTCTTGGATTTATGGAAGACAAACTTCTGCGAAAGCATTCGGCAATGATGTTTTCA
				Guirdia delicatula	RCC5786	0.9974	MH712338.1	Arsenieff,L., Simon,N., Rigaut-Jalabert,F., Le Gall,F.
				Guirdia delicatula	RCC5782	0.9974	MH712334.1	Arsenieff,L., Simon,N., Rigaut-Jalabert,F., Le Gall,F.
				Guirdia delicatula	RCC5781	0.9974	MH712333.1	Arsenieff,L., Simon,N., Rigaut-Jalabert,F., Le Gall,F.
				Guirdia delicatula	RCC5778	0.9974	MH712330.1	Arsenieff,L., Simon,N., Rigaut-Jalabert,F., Le Gall,F.
				Guirdia delicatula	RCC5777	0.9974	MH712329.1	Arsenieff,L., Simon,N., Rigaut-Jalabert,F., Le Gall,F.
				Guirdia delicatula	RCC4834	0.9974	MH712328.1	Arsenieff,L., Simon,N., Rigaut-Jalabert,F., Le Gall,F.
				Guirdia delicatula	RCC3083	0.9974	MH712327.1	Arsenieff,L., Simon,N., Rigaut-Jalabert,F., Le Gall,F.
				Rhizosolenia setigera	BH46_150	0.9974	KY980242.1	Wang,Y.
ASV28	Teleaulax_sp.	Teleaulax_acuta	Cryptomodales_XX_sp.	Teleaulax acuta	7	1	MK956814.1	Blossom,H.E. and Altenburger,A.	AGCTCTAATAGCGTATATTAAAGTTGTTGCAGTTAAAAAGCTCGTAGTCGGATGTCGGGCTCGGGCAGGCTGTCGGCTTCGGTCGGACGGCAGGCTCGGGTCTTTCTGCCTGAGGAACCCGTGGCACTTAACTGTGCGGCGTGGGGACGCAGGCCGTTTACTTTGAAAAAATTAGAGTGTTCAAAGCAGGCCTACGCTTGAATACATTAGCATGGAATAATGGAATAGGACTTTGGTGCTATTTTGTTGGTTTATGGGACCGAAGTAATGATTAACAGGGACAGTTGGGGCCGTTTATATTTCGTTGTCAGAGGTGAAATTCTTGGATTTACGAAAGATAAACTTCTGCGAAAGCATTCGGCAAGGATGTTTTCA
				Teleaulax amphioxeia	BH56_223	1	KY980327.1	Wang,Y.
				Teleaulax amphioxeia	BH46_81	1	KY980204.1	Wang,Y.
				Teleaulax sp.		1	MZ687545.1	Lapeyra Martin,J., John,U., Royer,C. and Gypens,N.
				Teleaulax acuta	K-1486	1	HM126531.1	Hansen,P.J., Moltrup,M., Tarangkoon,W., Garcia-Cuetos,L.
				Teleaulax acuta	0809FUN10	1	AB471786.1	Nishitani,G., gai,S., Baba,K., Kiyokawa,S., Kosaka,Y.
				Teleaulax acuta	MUCC088	1	AF508275.1	Deane,J.A., Strachan,I.M., Saunders,G.W., Hill,D.R.A.
				Cryptophyta sp. CR-MAL11	CR-MAL11	0.9973	FJ884690.1	Park,M.G., Kim,M., Kim,S. and Yih,W.
				Cryptomodales sp.		0.9893	MZ687552.1	Lapeyra Martin,J., John,U., Royer,C. and Gypens,N.
				Teleaulax gracilis	Cr7EHU	0.9893	JQ966995.1	Laza-Martinez,A., Arluzea,J., Miguel,I. and Orive,E.
ASV35	Prorocentrum sp.	Prorocentrum sp.	Dinophyceae_XXX_sp.	Prorocentrum cf. balticum	Larsson_Proro_UTSPH3D3_SSU-Dino18SF1-19ScomR	0.9921	MW024113.1	Larsson,M.E., Bramucci,A.R., Collins,S., Hallegraeff,G., Kahlke,T.	AGCTCCAATAGCGTATATTAAAGTTGTTGCGGTTAAAAAGCTCGTAGTTGGATTTCTGCCGAGGACGACCGGTCCGCCCATTGGGTGAGTATCTGGTTCGGCCTGGGCATCTTCTTGGAGAACGTAGCTGCACTTGACTGTGTGGTGCGGTATCCAGGACTTTTACTTTGAGGAAATTAGAGTGTTTCAAGCAGGCTTACGCCTTGAATACATTAGCATGGAATAATAATATAGGACCTCGGTTCTATTTTGTTGGTTTCTAGAGCTGAGGTAATGATTAATAGGGATAGTTGGGGGCATTCGTATTTAACTGTCAGAGGTGAAATTCTTGGATTTGTTAAAGACGGACTACTGCGAAAGCATTTGCCAAGGATGTTTTCA
ASV42				Prorocentrum cf. balticum	Larsson_Proro_UTSPH2D1_SSU-Dino18SF1-19ScomR	0.9921	MW024112.1	Larsson,M.E., Bramucci,A.R., Collins,S., Hallegraeff,G., Kahlke,T.
ASV103				Prorocentrum cf. balticum	Larsson_Proro_UTSPH3C1_SSU-DinoSF1-19ScomR1	0.9921	MW024111.1	Larsson,M.E., Bramucci,A.R., Collins,S., Hallegraeff,G., Kahlke,T.
ASV162				Prorocentrum cf. balticum	Larsson_Proro_UTSPH2D4_SSU-DinoSF1-19ScomR1	0.9921	MW024110.1	Larsson,M.E., Bramucci,A.R., Collins,S., Hallegraeff,G., Kahlke,T.
ASV246				Prorocentrum micans	A10	0.9895	MK405477.1	Tillmann,U., Hoppenrath,M. and Gottschling,M.
ASV269				Prorocentrum texanum	CCMP3349	0.9895	MK995624.1	Wang,X.
ASV385				Prorocentrum minimum	CCMP698	0.9895	MK995620.1	Wang,X.
ASV458				Prorocentrum micans	CCAP 1136/25	0.9895	MK541788.1	Rad-Menendez,C.
ASV456				Prorocentrum micans	CCAP 1136/23	0.9895	MK541787.1	Rad-Menendez,C.
ASV815				Prorocentrum micans	CCAP 1136/20	0.9895	MK541786.1	Rad-Menendez,C.
ASV32	Micromonas_commoda	Micromonas_commoda_A1	Micromonas_sp.	Micromonas commoda	RCC805	1	KU244663.1	Foulon,E. and Simon,N.	AGCTCCAATAGCGTATATTTAAGTTGTTGCAGTTAAAAAGCTCGTAGTTGGATTTCGGTTAAGAGCGACCGGTCCGCCGTTTGGTGTGCACTGGTTGGTTTTAACTTCCTGTAGAGGACGTGCTCTGGGTTTAACGACCTGGACTCGGAGTCTACGTGGTTACTTTGAAAAAATTAGAGTGTTCAAAGCGGGCTTACGCTTGAATATTTCAGCATGGAATAACACTATAGGACTCCTGTCCTATTTCGTTGGTCTCGGGACGGGAGTAATGATTAAGAGGAACAGTTGGGGGCATTCGTATTTCATTGTCAGAGGTGAAATTCTTGGATTTATGAAAGACGAACTTCTGCGAAAGCATTTGCCAAGGATGTTTTCA
				Micromonas commoda	RCC570	1	KU244649.1	Foulon,E. and Simon,N.
				Micromonas commoda	RCC450	1	KU244643.1	Foulon,E. and Simon,N.
				Micromonas commoda	RCC299	1	KU612123.1	van Baren,M.J., Bachy,C., Reistetter,E.N., Purvine,S.O.
				Micromonas pusilla	RCC570	1	KT860879.1	Le Gall,F., Vaulot,D. and Edern,R.
				Micromonas commoda	RCC472	1	KR089059.1	Simmons,M.P., Bachy,C., Sudek,S., van Baren,M.J., Sudek,L., Ares,M.
				Micromonas sp. SCSH14	SCSH14	1	KJ010081.1	Wu,W., Wang,L., Liao,Y., Xu,S. and Huang,B.
				Micromonas commoda	UHM1080	1	OM521954.1	Schvarcz,C.R., Li,Q., Edwards,K.F. and Steward,G.F.
				Micromonas pusilla	M_RCC658	1	KF501030.1	Bellec,L., Clerissi,C., Edern,R., Foulon,E., Simon,N., Grimsley,N.
				Micromonas pusilla	M_RCC658	1	KF501019.1	Bellec,L., Clerissi,C., Edern,R., Foulon,E., Simon,N., Grimsley,N.
ASV33	Katablepharis_japonica	Katablepharis_japonica	Katablepharis_sp.	Katablepharis japonica		0.9973	LT993783.1	Jeong,H.	AGCTCTAATAGCGTATATTAATGTTGTTGCAGTTAAAAAGCTCGTAGTTGGATTTTGGAGTTTGACAAGTGGTCTGCCTAAGGTGTGTACTGCTTGTCGGCTCTTCTTTTCTGGGGACCGCATTGCTCTTTACTGAGGAGTGTTGGGAATCAGATCTTTTACTTTGAAAAAATTAGAGTGTTCAAAGCAGGCCCACGCATTGAATACATTAGCATGGAATAATGGAATAGGACTTTGGTCTTATTTTGTTGGTTTCTAAGGCCGAGGTAATGATTAATAGGGATAGTTGGGGGCGTTTATATTCCATTGTCAGAGGTGAAATTCTTGGATTTATGGAAGATAAACTACTGCGAAAGCATTCGCCAAGGATGTTTTCA
ASV837				Katablepharis japonica		0.9973	AB231617.1	Okamoto,N. and Inouye,I.	CCACCGGCGGTAATTCCAGCTCTAATAGCGTATATTAATGTTGTTGCAGTTAAAAAGCTCGTAGTTGGATTTTGGAGTTTGACAAGTGGTCTGCCTAAGGTGTGTACTGCTTGTCGGCTCTTCTTTTCTGGGGACCACATTGCTCTTTACTGAGGAGTGTTGGGAATCAGATCTTTTACTTTGAAAAAATTAGAGTGTTCAAAGCAGGCCCACGCATTGAATACATTAGCATGGAATAATGGAATAGGACTTTGGTCTTATTTTGTTGGTTTCTAAGGCCGAGGTAATGATTAATAGGGATAGTTGGGGGCGTTTATATTCCATTGTCAGAGGTGAAATTCTTGGATTTATGGAAGATAAACTACTGCGAAAGCATTCGCCAAGGATGTTTTCA
				Katablepharis japonica	BH56_185	0.9815	KY980305.1	Wang,Y.
ASV34	RAD-B_XXX_sp.	RAD-B_X_Group-IVe_X_sp.	RAD-B_XXX_sp.	Larcopyle butschlii	7039	1	AB246693.1	Kunitomo,Y., Sarashi,I., Iijima,M., Endo,K. and Sashida,K.	AGCTCCAATAGCGTATACTAACGTTGTTGCAGTTAAAAAGCTCGTAGTTGGATTTCTGTTAGGGTGAGGCGGCCGGCCACTCGTGGTTGTAGCTTGTTATCACCTTGGCATCTTGTCACAATCCGTGATGGCATTAACTTGTTGTCGCTGGGGACTGACTCGTTTACTTTGAGAAAATTAGAGTGTTCAAAGCAGGCTATCGCCTTGAATATATTAGCATGGAATAATAATATAGGACTTTGGTTCTATTTTGTTGGTTGTTCGAGAACCGAAGTAATGATTGATAGGGACAGTTGGGGGCGTCAGTATTCTGAAGCGAGAGGTGAAATTCTTGGACCTTCGGAAGACTAACAACTGCGAAAGCATTCGCCTAGGATGTTCTCT
ASV800				Spumellarian radiolarian 7017	7017	0.9974	AB246691.1	Kunitomo,Y., Sarashi,I., Iijima,M., Endo,K. and Sashida,K.	AGCTCCGCTAGCGTATACTAACGTTGTTGCAGTTAAAAAGCTCGTAGTTGGATTTCTGTGGTGGGTAGTCGGCCGGCTCTTCGGAGTTGTAGCTAGATTTACTTGCCGCATCTTGTCGTAATTCTCGCTGGTCTTAATTGATTGGTGTAGAGGACCGACTCGTTTACTTTGAGAAAATTAGAGTGTTCAAAGCGGGCTATCGCCTTGAATATGTTAGCATGGAATAATGATATAGGACTTTGGTTCTATTTTGTTGGTTGTTCGAGGACCGAAGTAATGATTGATAGGGACAGTTGGGGGTATCAGTATTCTGAAGCGAGAGGTGAAATTCTTGGACCTTCGGAAGACTAACAACTGCGAAAGCATTTACCTAGGATGTTCTCT
ASV36	Cyclotella_sp.	Cyclotella_sp.	Cyclotella_choctawhatcheea	Cyclotella sp. MNURFJ04	MNURFJ04	0.9869	KT781056.1	Alves-de-Souza,C., Benevides,T.S., Santos,J.B., Von Dassow,P.	AGCTCCAATAGCGTATATTAAAGTTGTTGCAGTTAAAAAGCTCGTAGTTGGATTTCTGGCATGAGCGTCCGGTCTCACACTATGTGCGAGAACTTGGATGTCTCTGGCCATCTTTGGGGAGATCCTGTTTGGCATTAAGTTGTCGGGCAGGGGATACCCATCGTTTACTGTGAAAAAATTAGAGTGTTTAAAGCAGGCTTATGCCGTTGAATATATTAGCATGGAATAATAAGATAGGACGTAGGTACTATTTTGTTGGTTTGCGCACCCACGTAATGATTAATAGAGACAGGCGGGGCTATTCGTATTGCATTGTCAGAGGTGAAATTCTTGGATTTCTGCAAGACGAACTACTGCGAAAGCATTTAGCAAGGATGTTTTCA
ASV128				Cyclotella atomus	ROR01-04	0.9869	DQ514858.1	Alverson,A.J., Jansen,R.K. and Theriot,E.C.	AGCTCCAATAGCGTATATTAAAGTTGTTGCAGTTAAAAAGCTCGTAGTTGGATTTCTGGCAGGAGCGTCCGGTCTCACACTCAGTGCGGGAACTTGGATGTCTCTGGCCATCTTTGGGGAGATCCTGTTTGGCATTAAGTTGTCGGGCAGGGGATACCCATCGTTTACTGTGAAAAAATTAGAGTGTTTAAAGCAGGCTTATGCCGTTGAATATATTAGCATGGAATAATAAGATAGGACGTAGGTACTATTTTGTTGGTTTGCGCACCCACGTAATGATTAATAGAGACAGGCGGGGCTATTCGTATTGCATTGTCAGAGGTGAAATTCTTGGATTTCTGCAAGACGAACTACTGCGAAAGCATTTAGCAAGGATGTTTTCA
ASV192				Cyclotella sp.		0.9843	MZ687558.1	Lapeyra Martin,J., John,U., Royer,C. and Gypens,N.	AGCTCCAATAGCGTATATTAAAGTTGTTGCAGTTAAAAAGCTCGTAGTTGGATTTCTGGCAGGAGCGTCCGGTCTCACACTCAGTGCGGGAACTTGGATGTCTCTGGCCATCTTTGGGGATATCCTGTTTGGCATTAAGTTGTCGGGCAGGGGATACCCATCGTTTACTGTGAAAAAATTAGAGTGTTTAAAGCAGGCTTATGCCGTTGAATATATTAGCATGGAATAATAAGATAGGACCCTGGTACTATTTTGTTGGTTTGCGCACCTGGGTAATGATTAATAGAGACAGGCGGGGCTATTCGTATTGCATTGTCAGAGGTGAAATTCTTGGATTTCTGCAAGACGAACTACTGCGAAAGCATTTAGCAAGGATGTTTTCA
ASV335				Cyclotella choctawhatcheea		0.9843	JQ217341.1	Lee,M.-A., Faria,D.G., Han,M.-S., Lee,J. and Ki,J.-S.	AGCTCCAATAGCGTATATTAAAGTTGTTGCAGTTAAAAAGCTCGTAGTTGGATTTCTGGCATGAGCGTCCGGTCTCACACTATGTGCGAGAACTTGGATGTCTCTGGCCATCTTTGGGGAGGTCCTGTTTGGCATTAAGTTGTCGGGCAGGGGATACCCATCGTTTACTGTGAAAAAATTAGAGTGTTTAAAGCAGGCTTATGCCGTTGAATATATTAGCATGGAATAATAAGATAGGACGTAGGTACTATTTTGTTGGTTTGCGCACCCACGTAATGATTAATAGAGACAGGCGGGGCTATTCGTATTGCATTGTCAGAGGTGAAATTCTTGGATTTCTGCAAGACGAACTACTGCGAAAGCATTTAGCAAGGATGTTTTCA
ASV415				Cyclotella litoralis		0.9843	JQ217340.1	Lee,M.-A., Faria,D.G., Han,M.-S., Lee,J. and Ki,J.-S.	AGCTCCAATAGCGTATATTAAAGTTGTTGCAGTTAAAAAGCTCGTAGTTGGATTTCTGGCATGAGCGTCCGGTCTCGCACTATGTGCGAGAACTTGGATGTCTCTGGCCATCTTTGGGGAGATCCTGTTTGGCATTAAGTTGTCGGGCAGGGGATACCCATCGTTTACTGTGAAAAAATTAGAGTGTTTAAAGCAGGCTTATGCCGTTGAATATAATAGCATGGAATAATAAGATAGGACGTAGGTACTATTTTGTTGGTTTGCGCACCCACGTAATGATTAATAGAGACAGGCGGGGCTATTCGTATTGCATTGTCAGAGGTGAAATTCTTGGATTTCTGCAAGACGAACTACTGCGAAAGCATTTAGCAAGGATGTTTTCA
ASV1272				Cyclotella choctawhatcheea	L1840	0.9843	AM712618.1	Bruder,K. and Medlin,L.K.	AGCTCCAATAGCGTATATTAAAGTTGTTGCAGTTAAAAAGCTCGTAGTTGGATTTCTGGCAGGAGCGACCGGTCACACACTCTGTGCGTGAACTTGTGTTGTCTCTGGCCATCCTTGGGGAGATCCTGTTTGGCATTAAGTTGTCGGGCAGGGGATACCCATCGTTTACTGTGAAAAAATTAGAGTGTTTAAAGCAGGCTTATGCCGTTGAATATATTAGCATGGAATAATAAGATAGGACGTAGGTACTATTTTGTTGGTTTGCGCACCCACGTAATGATTAATAGAGACAGGCGGGGCTATTCGTATTGCATTGTCAGAGGTGAAATTCTTGGATTTCTGCAAGACGAACTACTGCGAAAGCATTTAGCAAGGATGTTTTCA
				Cyclotella sp. MC01	MC01	0.9843	DQ514857.1	Alverson,A.J., Jansen,R.K. and Theriot,E.C.
				Cyclotella sp. L1844	L1844	0.9843	DQ514855.1	Alverson,A.J., Jansen,R.K. and Theriot,E.C.
				Cyclotella striata		0.9817	JQ217342.1	Lee,M.-A., Faria,D.G., Han,M.-S., Lee,J. and Ki,J.-S.
				Cyclotella choctawhatcheea		0.9818	JF791071.1	Rocke,E., Jing,H. and Liu,H.
ASV40	Spongosphaera_streptacantha	Spongosphaera_streptacantha	Triastrum_sp.	Spongosphaera streptacantha		1	MT670499.1	Sandin,M.M., Biard,T., Romac,S., O'Dogherty,L., Suzuki,N.	AGCTCCAATAGCGTATACTAAAGTTGTTGCAGTTAAAAAGCTCGTAGTTGGATTTCTGCGCGGGTGGGGCGCCTCCCGGCCTCAAGGTTTGGGTTGTGCAGCAACTCCCGCGCATCCTGCCACGAACCGCGCTACCATTAATTTGGTGGCGCTCGGGGACTGGCTCGTTTACTTTGAGAAAAATAGAGTGTTCAAAGCAGGCCTGATGCCTTGAATAATGTAGCATGGAATAATGATAAAGGACTTTGGTTCTATTTTGTTGGTGTTCGGGACCGAAGTAATGATTGATAGGGACAGTTGGGGGCGTCTGTATTCTGAAGCGAGAGGTGAAATTCTTAGACCTTCGGAAGACAAACAGCTGCGAAAGCGTTCGCCAAGGATGTTCCCT
ASV49				Spongosphaera streptacantha		1	MT670496.1	Sandin,M.M., Biard,T., Romac,S., O'Dogherty,L., Suzuki,N.	AGCTCCAATAGCGTATACTAAAGTTGTTGCAGTTAAAAAGCTCGTAGTTGGATTTCTGCGCGGGTGGGGCGCCTCCCGGCCTCAAGGTTTGGGTTGTGCAGCAACTCCCGCGCATCCTGCCACGAACCGCGCTACCATTAATTTGGTGGCGCCCGGGGACTGGCTCGTTTACTTTGAGAAAAATAGAGTGTTCAAAGCAGGCCTGATGCCTTGAATAATGTAGCATGGAATAATGATAAAGGACTTTGGTTCTATTTTGTTGGTGTTCGGGACCGAAGTAATGATTGATAGGGACAGTTGGGGGCGTCTGTATTCTGAAGCGAGAGGTGAAATTCTTAGACCTTCGGAAGACAAACAGCTGCGAAAGCGTTCGCCAAGGATGTTCCCT
ASV65				Spongosphaera streptacantha		1	MT670490.1	Sandin,M.M., Biard,T., Romac,S., O'Dogherty,L., Suzuki,N.	AGCTCCAATAGCGTATACTAAAGTTGTTGCAGTTAAAAAGCTCGTAGTTGGATTTCTGCGCGGGTGGGGCGCCACTTGGTCAATGACCCGGTTGTGCAGCAACTCCCGCGCATCCTGCCACGAACCGCGCTACCATTAACTTGGTGGCGTCGGGGACTGGCTCGTTTACTTTGAGAAAAATAGAGTGTTCAAAGCAGGCCTGATGCCTTGAATAATGTAGCATGGAATAATGATAAAGGACTTTGGTTCTATTTTGTTGGTGTTCGGGACCGAAGTAATGATTGATAGGGACAGTTGGGGGCGTCTGTATTCTGAAGCGAGAGGTGAAATTCTTAGACCTTCGGAAGACAAACAGCTGCGAAAGCGTTCGCCAAGGATGTTCCCT
ASV66				Spongosphaera streptacantha		0.9846	MT670492.1	Sandin,M.M., Biard,T., Romac,S., O'Dogherty,L., Suzuki,N.	AGCTCCAATAGCGTATACTAAAGTTGTTGCAGTTAAAAAGCTCGTAGTTGGATTTCTGCGCGGGTGGGGCGCCTCCCGGCCTCAAGGTTTGGGTTGTGCAGCAACTCCCGCGCATCCTGCCACGAACCGCGCTACCATTAGTTTGGTGGCGCCCGGGGACTGGCTCGTTTACTTTGAGAAAAATAGAGTGTTCAAAGCAGGCCTGATGCCTTGAATAATGTAGCATGGAATAATGATAAAGGACTTTGGTTCTATTTTGTTGGTGTTCGGGACCGAAGTAATGATTGATAGGGACAGTTGGGGGCGTCTGTATTCTGAAGCGAGAGGTGAAATTCTTAGACCTTCGGAAGACAAACAGCTGCGAAAGCGTTCGCCAAGGATGTTCCCT
ASV237									AGCTCCAATAGCGTATACTAAAGTTGTTGCAGTTAAAAAGCTCGTAGTTGGATTTCTGCGCGGGTGGGGCGCCTCCCGGCCTCAAGGTTTGGGTTGTGCAGCAACTCCCGCGCATCCTGCCACGAACCGCGCTACCATTAACTTGGTGGCGCTCGGGGACTGGCTCGTTTACTTTGAGAAAAATAGAGTGTTCAAAGCAGGCCTGATGCCTTGAATAATGTAGCATGGAATAATGATAAAGGACTTTGGTTCTATTTTGTTGGTGTTCGGGACCGAAGTAATGATTGATAGGGACAGTTGGGGGCGTCTGTATTCTGAAGCGAGAGGTGAAATTCTTAGACCTTCGGAAGACAAACAGCTGCGAAAGCGTTCGCCAAGGATGTTCCCT
ASV45	Cryptomodales_XX_sp.	Cryptomodales_XX_sp.	Cryptomodales_XX_sp.	Cryptomodales sp.		1	MZ687573.1	Lapeyra Martin,J., John,U., Royer,C. and Gypens,N.	AGCTCTAATAGCGTATATTAAAGTTGTTGCAGTTAAAAAGCTCGTAGTCGGATGTCGGGCTCGGGCAGGCTGTCGGCTTCGGTCGGACGGCAGGCTCGGGTCTTTCTGCCTGAGGATCCCGTGCACTTTATTGTGGGCGGGGGACGCAGGCCGTTTACTTTGAAAAAATTAGAGTGTTCAAAGCAGGCCTACGCTTGAATACATTAGCATGGAATAATGGAATAGGACTTTGGTGCTATTTTGTTGGTTTATGGGACCGAAGTAATGATTAACAGGGACAGTTGGGGCCGTTTATATTTCGTTGTCAGAGGTGAAATTCTTGGATTTACGAAAGATAAACTTCTGCGAAAGCATTCGGCAAGGATGTTTTCA
ASV89				Teleaulax amphioxeia	BH46_33	0.9973	KY980182.1	Wang,Y.	AGCTCCAATAGCGTATACTAAAGTTGTTGCAGTTAAAAAGCTCGTAGTCGAATGTAGATTGTACAGGTGCGCGGACGTTTAGGTGTATAACTTATATTGTCTGTACGCCACAATCACCCTTATGTAGTACGGTTGTTTTGGTTTCCAGAACAAATTTACCGACTACATACATTACTGTGAACAAAATAGAGTGTTCATGGCAGGCCAATTAGGCTTGAATACCTCAGCATGGAATAATAGAATAGGACTTCTGGTTCTATTTTGTTGGTTTTTGGAGCCGAAGTAATGATTAATAGGGATAGTTGGGGGCACTCGTACTCCGTTGTCAGAGGTGAAATTCTTGGATTGACGGAAGACGAACAACTGCGAAAGCATCTGCCAAGGATGTTTTCA
ASV133				Geminigera cryophila	RCC5152	0.9893	MK956818.1	Blossom,H.E. and Altenburger,A.	AGCTCCAATAGCGTATACTAAAGTTGTTGCAGTTAAAAAGCTCGTAGTCGAATATAGGTTGTTTGGATGCGCGAGCACTCTTGTTTAACTTGAGATGCTTGCGCCCATTAGCCGCCCTTGTGGAGCTCGATGTTCTTGATTATCAAGAACACTCAATCGATCCCACACATTACTGTGAACAAAATAGAGTGTTCATGGCAGGCCATTAGGGCTTGAATACCGCAGCATGGAATAATAGAATAGGACTTCCGGTTCTATTTTATTGGTTTTTGGAGCCGAAGTAATGATTAATAGGGATAGTTGGGGGCACTCGTACTCCGTTGTCAGAGGTGAAATTCTTGGATTGACGGAAGACGAACAACTGCGAAAGCATCTGCCAAGGATGTTTTCA
ASV721				Geminigera cryophila	CCMP2564	0.9893	MK828423.1	Greenwold,M.J., Cunningham,B.R., Lachenmyer,E.M., Pullman,J.M.	AGCTCTAATAGCGTATATTAAAGTTGTTGCAGTTAAAAAGCTCGTAGTCGGATGTCGGGCTCGGGCAGGATGTCGGCTTCGGTCGGACGTCCAGCTCGGGTCTTTCTGCCTGAGGAACCGCGGCATTAACTTGTCGTTGGGGACGCAGGCCGTTTACTTTGAAAAAATTAGAGTGTTCAAAGCAGGCCTACGCTTGAATACATTAGCATGGAATAATGGAATAGGACTTTGGTGCTATTTTGTTGGTTTATGGGACCGAAGTAATGATTAACAGGGACAGTTGGGGCCGTTTATATTTCGTTGTCAGAGGTGAAATTCTTGGATTTACGAAAGATAAACTTCTGCGAAAGCATTCGGCAAGGATGTTTTCA
ASV927				Cryptomodales sp.		0.9893	MZ687552.1	Lapeyra Martin,J., John,U., Royer,C. and Gypens,N.	CCGCAGCAGCGGTAATTCCAGCTCTAATAGCGTATATTAAAGTTGTTGCAGTTAAAAAGCTCGTAGTCGGATGTCGGGCTCGGGCAGGCTGTCGGCTTCGGTCGGACGGCAGGCTCGGGTCTTTCTGCCTGAGGATCCCGTGCACTTTATTGTGGGCGGGGGACGCAGGCCGTTTACTTTGAAAAAATTAGAGTGTTCAAAGCAGGCCTACGCTTGAATACATTAGCATGGAATAATGGAATAGGACTTTGGTGCTATTTTGTTGGTTTATGGGACCGAAGTAATGATTAACAGGGACAGTTGGGGCCGTTTATATTTCGTTGTCAGAGGTGAAATTCTTGGATTTACGAAAGATAAACTTCTGCGAAAGCATTCGGCAAGGATGTTTTCA
ASV1020				Teleaulax gracilis	Cr7EHU	0.9893	JQ966995.1	Laza-Martinez,A., Arluzea,J., Miguel,I. and Orive,E.	CCACCGGCGGTAATTCCAGCTCTAATAGCGTATATTAAAGTTGTTGCAGTTAAAAAGCTCGTAGTCGGATGTCGGGCTCGGGCAGGCTGTCGGCTTCGGTCGGACGGCAGGCTCGGGTCTTTCTGCCTGAGGATCCCGTGCACTTTATTGTGGGCGGGGGACGCAGGCCGTTTACTTTGAAAAAATTAGAGTGTTCAAAGCAGGCCTACGCTTGAATACATTAGCATGGAATAATGGAATAGGACTTTGGTGCTATTTTGTTGGTTTATGGGACCGAAGTAATGATTAACAGGGACAGTTGGGGCCGTTTATATTTCGTTGTCAGAGGTGAAATTCTTGGATTTACGAAAGATAAACTTCTGCGAAAGCATTCGGCAAGGATGTTTTCA
ASV1151				Teleaulax gracilis	Cr6EHU	0.9893	JQ966994.1	Laza-Martinez,A., Arluzea,J., Miguel,I. and Orive,E.	AGCTCCAATAGCGTATATTAAAGTTGTTGCAGTTAAAAAGCTCGTAGTCGGATGTCGGGCTCGGGCAGGCTGTCGGCTTCGGTCGGACGGCAGGCTCGGGTCTTTCTGCCTGAGGATCCCGTGCACTTTATTGTGGGCGGGGGACGCAGGCCGTTTACTTTGAAAAAATTAGAGTGTTCAAAGCAGGCCTACGCTTGAATACATTAGCATGGAATAATGGAATAGGACTTTGGTGCTATTTTGTTGGTTTATGGGACCGAAGTAATGATTAACAGGGACAGTTGGGGGCATTCATATTCCATTGTCAGAGGTGAAATTCTTGGATTAACGGAAGATGAACTTCTGCGAAAGCATCTGCCAAGGATGTTTTCA
				Cryptophyta sp. SL64/78sp	SL64/78sp	0.9893	EF432522.1	Beaudoin,D.J., Gast,R.J., Conte,M.A. and Cummings,M.P.
				Geminigera cryophila	CCMP2564	0.9893	DQ452091.1	Johnson,M.D., Tengs,T., Oldach,D. and Stoecker,D.K.
				Geminigera cryophila	MBIC10566	0.9893	AB058365.1	Suda,S., Atsumi,M., Miyashita,H., Kawachi,M., Honda,D.
ASV50	Thalassiosira_sp.	Thalassiosira_sp.	Thalassiosira_sp.	Thalassiosira angulata		0.9974	KF454006.1	Luddington,I.A., Lovejoy,C. and Kaczmarska,I.	AGCTCCAATAGCGTATATTAAAGTTGTTGCAGTTAAAAAGCTCGTAGTTGGATTTCTGGCAGGAGCGACCGGTCACACACTCTGTGTGTGAACTCGTGTTGTCTCTGGCCATCCTCGGGGAGATCCTGTTTGGCATTAAGTTGTCGGGCAGGGGATACCCGTCGTTTACTGTGAAAAAATTAGAGTGTTTAAAGCAGGCTTATGCCGTTGAATATATTAGCATGGAATAATAAGATAGGACTTCGGAACTATTTTGTTGGTTTGCGTTACGAAGTAATGATTAATAGGGACAGTTGGGGGTATTCGTATTTCGTTGTCAGAGGTGAAATTCTTGGATTTCCGAAAGACGAACTACTGCGAAAGCATTTACCAAGGATGTTTTCA
ASV108				Thalassiosira anguste-lineata	type strain: MHta1	0.9974	AJ810854.1	Hoppenrath,M., Beszteri,B., Drebes,G., Halliger,H., Janisch,S.	AGCTCCAATAGCGTATATTAAAGTTGTTGCAGTTAAAAAGCTCGTAGTTGGATTTCTGGCAGGAGCGACCGGTCACGCACTCTGTGCGTGAACTTGCGTTGTCTCTGGCCATCCTTGGGGAGATCCTGTTTGGCATTAAGTTGTCGGGCAGGGGATACCCATCGTTTACTGTGAAAAAATTAGAGTGTTTAAAGCAGGCTTATGCCGTTGAATATATTAGCATGGAATAATAAGATAGGACTTCGGAACTATTTTGTTGGTTTGCGTTACGAAGTAATGATTAATAGGGACAGTTGGGGGTATTCGTATTTCGTTGTCAGAGGTGAAATTCTTGGATTTCCGAAAGACGAACTACTGCGAAAGCATTTACCAAGGATGTTTTCA
ASV337				Thalassiosira sp.	GF367-18S_12	0.9948	MH011734.1	Jauffrais,T., LeKieffre,C., Schweizer,M., Geslin,E., Metzger,E.	AGCTCCAATAGCGTATATTAAAGTTGTTGCAGTTAAAAAGCTCGTAGTTGGATTTCTGGCAGGAGTGACCGGTCATGCACTCTGTGCGTGAACTTGCGTTGTCTCTGGCCATCCTTGGGGAGATCCTGTTTGGCATTAAGTTGTCGGGCAGGGGATACCCATCGTTTACTGTGAAAAAATTAGAGTGTTTAAAGCAGGCTTATGCCGTTGAATATATTAGCATGGAATAATAAGATAGGACTTCGGAACTATTTTGTTGGTTTGCGTTACGAAGTAATGATTAATAGGGACAGTTGGGGGTATTCGTATTTCATTGTCAGAGGTGAAATTCTTGGATTTCTGAAAGACGAACTACTGCGAAAGCATTTACCAAGGATGTTTTCA
ASV724				Minidiscus sp.	RCC4582	0.9922	MH843669.1	Lopes dos Santos,A. and Vaulot,D.	AGCTCCAATAGCGTATATTAAAGTTGTTGCAGTTAAAAAGCTCGTAGTTGGATTTCTGGCAGGAGCGACCGGTCACACACTCTGTGCGTGAACTTGTGTTGTCTCTGGCCATCCTTGGGGAGATCCTGTTTGGCATTAAGTTGTCGGGCAGGGGATACCCATCGTTTACTGTGAAAAAATTAGAGTGTTTAAAGCAGGCTTATGCCGTTGAATATATTAGCATGGAATAATAAGATAGGACTTCGGAACTATTTTGTTGGTTTGCGTTACGAAGTAATGATTAATAGGGACAGTTGGGGGTATTCGTATTTCGTTGTCAGAGGTGAAATTCTTGGATTTCCGAAAGACGAACTACTGCGAAAGCATTTACCAAGGATGTTTTCA
ASV801				Thalassiosira tenera		0.9922	MF992103.1	Hawk,H.L. and Geller,J.B.	AGCTCCAATAGCGTATATTAAAGTTGTTGCAGTTAAAAAGCTCGTAGTTGGATTTCTGGCAGGAGCGACCGGTCACGCACTTTGTGCGTGAACTTGCGTTGTCTCTGGCCATCCTTGGGGAGATCCTATTTGGCATTAAGTTGTCGGGTAGGGGATACCCATCGTTTACTGTGAAAAAATTAGAGTGTTTAAAGCAGGCTTATGCCGTTGAATATATTAGCATGGAATAATAAGATAGGACTTCGGAACTATTTTGTTGGTTTGCGTTACGAAGTAATGATTAATAGGGACAGTTGGGGGTATTCGTATTCCGTTGTCAGAGGTGAAATTCTTGGATTTCCGGAAGACGAACTACTGCGAAAGCATTTACCAAGGATGTTTTCA
ASV1109				Thalassiosira sp.		0.9922	MZ687516.1	Lapeyra Martin,J., John,U., Royer,C. and Gypens,N.	AGCTCCAATAGCGTATATTAAAGTTGTTGCAGTTAAAAAGCTCGTAGTTGGATTTCTGGCAGGAGGGGCCGGTCACACACTCTGTGCGTGAACTCGTGCCGTCTCTGGCCATCCTCGGGGAGATCCTGTTTGGCATTAAGTTGTCGGGCAGGGGATACCCGTCGTTTACTGTGAAAAAATTAGAGTGTTTAAAGCAGGCTTATGCCGTTGAATATATTAGCATGGAATAATAAGATAGGACTTCGGAACTATTTTGTTGGTTTGCGTTACGAAGTAATGATTAATAGGGACAGTTGGGGGTATTCGTATTTCGTTGTCAGAGGTGAAATTCTTGGATTTCCGAAAGACGAACTACTGCGAAAGCATTTACCAAGGATGTTTTCA
				Thalassiosira sp.		0.9922	MZ687514.1	Lapeyra Martin,J., John,U., Royer,C. and Gypens,N.
				Thalassiosira sp.	CNS00561	0.9922	MW722949.1	Liu,K., Chen,Y., Cui,Z., Liu,S., Xu,Q. and Chen,N.
				Shionodiscus oestrupii var. venrickiae	CC03-15	0.9922	DQ514870.1	Alverson,A.J., Jansen,R.K. and Theriot,E.C.
				Thalassiosira tenera	type strain: MHtt1	0.9922	AJ810858.1	Hoppenrath,M., Beszteri,B., Drebes,G., Halliger,H., Janisch,S.
ASV51	Spumellaria_XX_sp.	Spumellaria_XX_sp.	Rhizosphaera_sp.						AGCTCCAATAGCGTATACTAAAGTTGTTGCAGTTAAAAAGCTCGTAGTTGGATTTCTGCGTCGGAGCACGCAAGGCGTGACCATATCGGTCTAGCTTCTGTGGGCTCTTACGCATCCTGCCTTTACCCACGCTTGCCTTGATTGGCTGGCGACGGCGAGGGGCTCGTTTACTTTGAGAAAAATAGAGTGTTCAAAGCAGGCTTTGCGCCTTGAATAACTTAGCATGGAATAATGACAAAGGACCTTGGTTCTTTTTGTTGGTGTTCGGCACTGAGGTAATGATTGATAGGGACAGTTGGGGGCGTCAGTATTCCGAGGTCAGAGGTGAAATTCATAGATTCTCGGAAGACTAGCAGATGCGAAAGCGTTCGCCACGGATGTACTCT
ASV825									CCAGCACACGGTAATTCCAGCTCCAATAGCGTATATTAAAGTTGTTGCGGTTAAAAAGCTCGTAGTTGGATTTCTGCGTCGGAGCACGCAAGGCGTGACCATATCGGTCTAGCTTCTGTGGGCTCTTACGCATCCTGCCTTTACCCACGCTTGCCTTGATTGGCTGGCGACGGCGAGGGGCTCGTTTACTTTGAGAAAAATAGAGTGTTCAAAGCAGGCTTTGCGCCTTGAATAACTTAGCATGGAATAATGACAAAGGACCTTGGTTCTTTTTGTTGGTGTTCGGCACTGAGGTAATGATTGATAGGGACAGTTGGGGGCGTCAGTATTCCGAGGTCAGAGGTGAAATTCATAGATTCTCGGAAGACTAGCAGATGCGAAAGCGTTCGCCACGGATGTACTCT
ASV52	Prorocentrum_sp.	Prorocentrum_sp.	Dinophyceae_XXX_sp.	Pentapharsodinium tyrrhenicum		0.9948	JF791053.1	Rocke,E., Jing,H. and Liu,H.	AGCTCCAATAGCGTATATTAAAGTTGTTGCGGTTAAAAAGCTCGTAGTTGGATTTCTGCCGAGGACGTCCGGTCCGCCCTCTGGGTGAGTACATGGCACAGCCTGGGCATCTTCTTGGGGAACGTATCTGCACTTGACTGTGTGGTGCGGTATCCAGGACTTTTACTTTGAGGAAATTAGAGTGTTTCAAGCAGGCTCACGCCTTGAATACATTAGCATGGAATAATAAGATAGGACCTCGGTTCTATTTTGTTGGTTTCTAGAGCTGAGGTAATGATTAATAGGGATAGTTGGGGGCATTCGTATTTAACTGTCAGAGGTGAAATTCTTGGATTTGTTAAAGACGGACTACTGCGAAAGCATTTGCCAAGGATGTTTTCA
ASV103				Prorocentrum micans	A10	0.9869	MK405477.1	Tillmann,U., Hoppenrath,M. and Gottschling,M.	AGCTCCAATAGCGTATATTAAAGTTGTTGCGGTTAAAAAGCTCGTAGTTGGATTTCTGCCGAGGACGACCGGTCCGCCCTCTGGGTGAGCATCTGGATCGGCCTGGGCATCCTCTTGGGGAACGTAGCTGCACTTGACTGTGTGGTGCGGTATCCAGGACTTTTACTTTGAGGAAATTAGAGTGTTTCAAGCAGGCTCACGCCTTGAATACATTAGCATGGAATAATAAGATAGGACCTCGGTTCTATTTTGTTGGTTTCTAGAGCTGAGGTAATGATTAATAGGGATAGTTGGGGGCATTCGTATTTAACTGTCAGAGGTGAAATTCTTGGATTTGTTAAAGACGGACTACTGCGAAAGCATTTGCCAAGGATGTTTTCA
ASV162				Prorocentrum texanum	CCMP3349	0.9869	MK995624.1	Wang,X.	AGCTCCAATAGCGTATATTAAAGTTGTTGCGGTTAAAAAGCTCGTAGTTGGATTTCTGCCGAGGACGACCGGTCCGCCCTCTGGGTGAGCATCTGGATCGGCCTGGGCATCCTCTTGGGGAACGTAGCTGCACTTGACTGTGTGGTGCGGTATCCAGGACTTTTACTTTGAGGAAATTAGAGTGTTTCAAGCAGGCTTCCGCCTTGAATACATTAGCATGGAATAATAAGATAGGACCTCGGTTCTATTTTGTTGGTTTCTAGAGCTGAGGTAATGATTAATAGGGATAGTTGGGGGCATTCGTATTTAACTGTCAGAGGTGAAATTCTTGGATTTGTTAAAGACGGACTACTGCGAAAGCATTTGCCAAGGATGTTTTCA
ASV246				Prorocentrum minimum	CCMP698	0.9869	MK995620.1	Wang,X.	AGCTCCAATAGCGTATATTAAAGTTGTTGCGGTTAAAAAGCTCGTAGTTGGATTTCTGCTTTGGACGACCGGTCCGCCCTGTGGGTTGGCATCTGGATCGGCCTGGGCATCTTCTTGGGGAACGTAGCTGCACTTGACTGTGTGGTGCGGTATCCAGGACTTTTACCTTGAGGAAATTAGAGTGTTTCAAGCAGGCGCACGCCTTGAATACATTAGCATGGAATAATAAGATAGGACCTCGGTTCTATTTTGTTGGTTTCTAGAGCTGAGGTAATGATTAATAGGGATAGTTGGGGGCATTCGTATTTAACTGTCAGAGGTGAAATTCTTGGATTTGTTAAAGACGGACTACTGCGAAAGCATTTGCCAAGGATGTTTTCA
ASV269				Prorocentrum micans	CCAP 1136/25	0.9869	MK541788.1	Rad-Menendez,C.	AGCTCCAATAGCGTATATTAAAGTTGTTGCGGTTAAAAAGCTCGTAGTTGGATTTCTGCCGAGGACGACCGGTCCGCCCTGTGGGTGTGCATCTGGATCGGCCTGGGCATCTTCTTGGGGAACGTAGCTGCACTTGACTGTGTGGTGCGGTATCCAGGACTTTTACCTTGAGGAAATTAGAGTGTTTCAAGCAGGCGCACGCCTTGAATACATTAGCATGGAATAATAAGATAGGACCTCGGTTCTATTTTGTTGGTTTCTAGAGCTGAGGTAATGATTAATAGGGATAGTTGGGGGCATTCGTATTTAACTGTCAGAGGTGAAATTCTTGGATTTGTTAAAGACGGACTACTGCGAAAGCATTTGCCAAGGATGTTTTCA
ASV385				Prorocentrum micans	CCAP 1136/23	0.9869	MK541787.1	Rad-Menendez,C.	AGCTCCAATAGCGTATATTAAAGTTGTTGCGGTTAAAAAGCTCGTAGTTGGATTTCTGCCGAGGACGACCGGTCCGCCCTCTGGGTGAGCATCTGGATCGGCCTGGGCATCTTCTTGGGGAACGTAGCTGCACTTGACTGTGTGGTGCGGTATCCAGGACTTTTACCTTGAGGAAATTAGAGTGTTTCAAGCAGGCGCACGCCTTGAATACATTAGCATGGAATAATAAGATAGGACCCCGGTTCTATTTTGTTGGTTTCTAGAGTTGGGGTAATGATTAATAGGGATAGTTGGGGGCATTCGTATTTAACTGTCAGAGGTGAAATTCTTGGATTTGTTAAAGACGGACTACTGCGAAAGCATTTGCCAAGGATGTTTTCA
ASV458				Prorocentrum micans	CCAP 1136/20	0.9869	MK541786.1	Rad-Menendez,C.	AGCTCCAATAGCGTATATTAAAGTTGTTGCGGTTAAAAAGCTCGTAGTTGGATTTCTGCCGAGGACGACCGGTCCGCCCTCAGGGTGAGCATCTGGATCGGCCTGGGCATCCTCTTGGGGAACGTAGCTGCACTTGACTGTGTGGTGCGGTATCCAGGACTTTTACTTTGAGGAAATTAGAGTGTTTCAAGCAGGCTTCCGCCTTGAATACATTAGCATGGAATAATAAGATAGGACCTCGGTTCTATTTTGTTGGTTTCTAGAGCTGAGGTAATGATTAATAGGGATAGTTGGGGGCATTCGTATTTAACTGTCAGAGGTGAAATTCTTGGATTTGTTAAAGACGGACTACTGCGAAAGCATTTGCCAAGGATGTTTTCA
ASV456				Prorocentrum micans	CCAP 1136/17	0.9869	MK541781.1	Rad-Menendez,C.	AGCTCCAATAGCGTATATTAAAGTTGTTGCGGTTAAAAAGCTCGTAGTTGGATTTCTGCCGAGGACGACCGACCGACCCATACGGGTTTGTGTCTGGTTAGACCGAGGCATCCTCTTGGAAGACGTGCTGTACTTTACTGTACACACGGAGTCCAGGACTTTTACTTTGAGGAAATTAGAGTGTTTCAAACAGGCGTTCGCCGTGAATACATTAGCATGGAATAATAAGATAGGACTTCGGTTCTATTTTGTTGGTTTCTAGAACTGAAGTAATGATTAATAGGGACAGTCGGGGGCATTCGTACTTAACTGTCAGAGGTGAAATTCTTGGATTTGTTAAAGACGAACTACTGCGAAAGCATTTGCCAAGGATGTTTTCA
ASV815				Prorocentrum sp. RCC5940	RCC5940	0.9869	MK295685.1	Gourvil,P.	CCGCAGCAGCGGTAATTCCAGCTCCAATAGCGTATATTAAAGTTGTTGCGGTTAAAAAGCTCGTAGTTGGATTTCTGCTTTGGACGACCGGTCCGCCCTGTGGGTTGGCATCTGGATCGGCCTGGGCATCTTCTTGGGGAACGTAGCTGCACTTGACTGTGTGGTGCGGTATCCAGGACTTTTACCTTGAGGAAATTAGAGTGTTTCAAGCAGGCGCACGCCTTGAATACATTAGCATGGAATAATAAGATAGGACCTCGGTTCTATTTTGTTGGTTTCTAGAGCTGAGGTAATGATTAATAGGGATAGTTGGGGGCATTCGTATTTAACTGTCAGAGGTGAAATTCTTGGATTTGTTAAAGACGGACTACTGCGAAAGCATTTGCCAAGGATGTTTTCA
				Prorocentrum cordatum	D5	0.9869	MH976700.1	Monti-Birkenmeier,M., Berden Zrimec,M., Drinovec,L., Beran,A.
ASV53	Torodinium_sp.	Torodinium_sp.	Dinophyceae_XXX_sp.	Torodinium robustum	FG187	1	KR139784.1	Gomez,F., Takayama,H., Moreira,D. and Lopez-Garcia,P.	AGCTCCAATAGCGTATATTAAAGTTGTTGCGGTTAAAAAGCTCGTAGTTGGATTTCTGCCGAGGACGACCGGTCCGCCCTGCGGGTGAGTATCTGGGACGACCTGGGCATCTTCTTGGAGAACGTGTCTGCACTTGACTGTGTGGTGCGGTATCCAGGACTTTTACTTTGAGGAAATTAGAGTGTTTCAAGCAGGCCCACGCCTTGAATACATTAGCATGGAATAATAAGATAGGACCTCGGTTCTATTTTGTTGGTTTCTAGAGCTGAGGTAATGATTAATAGGGATAGTTGGGGGCATTCGTATTTAACTGTCAGAGGTGAAATTCTTGGATTTGTTAAAGACGGACTACTGCGAAAGCATTTGCCAAGGATGTTTTCA
ASV453				Torodinium teredo	FG21-4	1	KR139783.1	Gomez,F., Takayama,H., Moreira,D. and Lopez-Garcia,P.	AGCTCCAATAGCGTATATTAAAGTTGTTGCGGTTAAAAAGCTCGTAGTTGGATTTCTGCCGAGGACGACCGGTCCGCCCTGCGGGTGAGTATCTGGGACGACCTGGGCATCTTCTTGGAGAACGTATCTGCACTTGACTGTGTGGTGCGGTATCCAGGACTTTTACTTTGAGGAAATTAGAGTGTTTCAAGCAGGCCCACGCCTTGAATACATTAGCATGGAATAATAAGATAGGACCTCGGTTCTATTTTGTTGGTTTCTAGAGCTGAGGTAATGATTAATAGGGATAGTTGGGGGCATTCGTATTTAACTGTCAGAGGTGAAATTCTTGGATTTGTTAAAGACGGACTACTGCGAAAGCATTTGCCAAGGATGTTTTCA
ASV766				Torodinium robustum	AR289	1	KP790167.1	Rene,A., Camp,J. and Garces,E.	AGCTCCAATAGCGTATATTAAAGTTGTTGCGGTTAAAAAGCTCGTAGTTGGATTTCTGCCGAGAACGACCGGTCCGCCCTGCGGGTGAGTATCTGGGACGATCTGGGCATCTTCTTGGAGAACGTGTCTGCACTTGACTGTGTGGTGCGGTATCCAAGACTTTTACTTTGAGGAAATTAGAGTGTTTCAAGCAGGCCCACGCCTTGAATACATTAGCATGGAATAATAAGATAGGACCTCGGTTCTATTTTGTTGGTTTCTAGAGCTGAGGTAATGATTAATAGGGATAGTTGGGGGCATTCGTATTTAACTGTCAGAGGTGAAATTCTTGGATTTGTTAAAGACGGACTACTGCGAAAGCATTTGCCAAGGATGTTTTCA
ASV1310				Torodinium robustum	AR284	1	KP790166.1	Rene,A., Camp,J. and Garces,E.	AGCTCCAATAGCGTATATTAATGTTGTTGTGGTTAGAAAGCTCGTAGTTGGATTTCTGCCGAGGACGACCCGTCCGCCCTGCGTGTGAGTATCTGGGACGACCTGGTCATATTCTTGGAGAACGTGTCTGCACTTGACAGTGTGGTGCGGTATCCAGGAGGTTTACTTTGAGGAAATTGGAGTGTTTCAAGCAGGCCCACGCCTTGAATACATTAGCATGGGATAATAAGATAGGACCTCGGTTCTATGTTGTCGGTTTCTAGAGCTGAGGTAATGATTAATAGGGATAGTTTGGGGCATTCGTATTTCACTGTCAGAGGTGAAATTCTTGGATTTGTTAAAGACGGATTACTGCGAAAGCATTTGCCAATGATGTTTTCA
				Torodinium sp.		1	MZ687575.1	Lapeyra Martin,J., John,U., Royer,C. and Gypens,N.
				Torodinium teredo	FG21-3	0.9974	KR139782.1	Gomez,F., Takayama,H., Moreira,D. and Lopez-Garcia,P.
				Torodinium teredo	FG21-2	0.9921	KR139781.1	Gomez,F., Takayama,H., Moreira,D. and Lopez-Garcia,P.
				Heterocapsa pygmaea	CCMP1322	0.9843	EF492500.1	Leblond,J.D., Logares,R., Rengefors,K. and Evens,T.J.
				Prorocentrum cordatum	BAL	0.9816	MH976698.1	Monti-Birkenmeier,M., Berden Zrimec,M., Drinovec,L., Beran,A.
				Prorocentrum sp. RCC5648	RCC5648	0.9816	MH764672.1	Gourvil,P. and Vaulot,D.
ASV54	Detonula_pumila	Detonula_pumila	Thalassiosira_sp.	Detonula pumila	RCC5794	1	MH782127.1	Le Gall,F.	AGCTCCAATAGCGTATATTAAAGTTGTTGCAGTTAAAAAGCTCGTAGTTGGATTTCTGGCAGGAGCGGCCGGTCGCGCACTCTGTGCGTGAACTTGTGCTGTCTCTGGCCATCCTCGGGGAGATCCTATTTGGCATTAAGTTGTCGGGTAGGGGATACCCGTCGTTTACTGTGAAAAAATTAGAGTGTTTAAAGCAGGCTTATGCCGTTGAATATATTAGCATGGAATAATAAGATAGGACTTCGGAACTATTTTGTTGGTTTGCGTTACGAAGTAATGATTAATAGGGACAGTTGGGGGTATTCGTATTTCGTTGTCAGAGGTGAAATTCTTGGATTTCCGAAAGACGAACTACTGCGAAAGCATTTACCAAGGATGTTTTCA
				Chaetoceros danicus	28	1	KJ671690.1	Guo,L., Sui,Z., Zhang,S., Ren,Y. and Liu,Y.
				Detonula pumila	NB48	1	DQ514892.1	Alverson,A.J., Jansen,R.K. and Theriot,E.C.
				Thalassiosira sp.	GF366-20	0.9896	MG662234.1	Jauffrais,T., LeKieffre,C., Schweizer,M., Geslin,E., Metzger,E.
				Planktoniella trifurcata	MC379	0.9896	MW176047.1	Yue,F., Niu,B., Guo,Y., Lundholm,N. and Li,Y.
				Planktoniella trifurcata	MC1523	0.9896	MW176050.1	Yue,F., Niu,B., Guo,Y., Lundholm,N. and Li,Y.
				Planktoniella trifurcata	MC1437	0.9896	MW176041.1	Yue,F., Niu,B., Guo,Y., Lundholm,N. and Li,Y.
				Thalassiosira pacifica		0.9896	HM991697.1	Park,J.S., Jung,S.W., Ki,J.-S. and Lee,J.H.
				Thalassiosira pacifica	FB02-35	0.9896	DQ514888.1	Alverson,A.J., Jansen,R.K. and Theriot,E.C.
				Thalassiosira aestivalis	CCMP976	0.9896	DQ514873.1	Alverson,A.J., Jansen,R.K. and Theriot,E.C.
ASV55	Urgorri_complatus	Urgorri_complatus	Cryptomodales_XX_sp.	Urgorri complatus	Cr1EHU	1	JN050857.1	Laza-Martinez,A.	AGCTCTAATAGCGTATATTAAAGTTGTTGCAGTTAAAAAGCTCGTAGTCGGAATTCGGGTTCGGGCAGGCTTCTGACCTCTGGGAAGATGGCAGGCTCGGATCTTTCTGCCTTGTTTCTATTTCGCACTTAACTGTTCGGAGTAGGGATTAGGCCGTTTACTTTGAAAAAATTAGAGTGTTCAAAGCAGGCCAACGCTTGAATACATTAGCATGGAATAATGGAATAGGACTTTGGTGCTATTTCGTTGGTTTATGGGACCGAAGTAATGATTAATAGGGACAGTTGGGGCCGTTTATATTCCGTTGTCAGAGGTGAAATTCTTGGATTTACGGAAGATAAACTTCTGCGAAAGCATTCGGCAAGGATGTTTTCA
ASV1002				Urgorri complatus	NIES-4402	1	LC550391.1	Mizobuchi,A., Tsuchioka,H. and Handa,S.	CACACCAGCGGTAATTCCAGCTCTAATAGCGTATATTAAAGTTGTTGCAGTTAAAAAGCTCGTAGTCGGAATTCGGGTTCGGGCAGGCTTCTGACCTCTGGGAAGATGGCAGGCTCGGATCTTTCTGCCTTGTTTCTATTTCGCACTTAACTGTTCGGAGTAGGGATTAGGCCGTTTACTTTGAAAAAATTAGAGTGTTCAAAGCAGGCCAACGCTTGAATACATTAGCATGGAATAATGGAATAGGACTTTGGTGCTATTTCGTTGGTTTATGGGACCGAAGTAATGATTAATAGGGACAGTTGGGGCCGTTTATATTCCGTTGTCAGAGGTGAAATTCTTGGATTTACGGAAGATAAACTTCTGCGAAAGCATTCGGCAAGGATGTTTTCA
				Urgorri complatus	15KY-uco01	1	LC334058.1	Nishitani,G. and Yamaguchi,M.
ASV56	Litostomatea_XXX_sp.	Litostomatea_XXX_sp.	Haptoria_XXX_sp.						AGCTCCAATAGCGTATATTAAAGTTGTTGCAGTTAAAAAGCTCGTAGTTGGATTTCAAGGCATGCTTACTAGGAAACTAGTTAAGCTACCTACTAGTCCGAAAGGACTGTTACTGTGAGAAAATTAGAGTGTTTCAAGCAGGCTATTGCAGGAATACATTAGCATGGAATAACGAATGTGTCTAGAATCTTGGTTAATTCTAGATTACGATTAATAGGGACAGTTGGGGACATTAGTATTTAATTGTCAGAGGTGAAATTCTTGGATTTGTTAAAGACTAACGTATGCGAAAGCATTTGTCAAGGATGTTTTCA
ASV71									AGCTCCAATAGCGTATATTAAAGTTGTTGCAGTTAAAAAGCTCGTAGTTGGATTTCAAGGGTCTCGCCGTGGATACACGGTTGAATCCTACCAGTCTTTGACTGTTACTGTGAGAAAATTAGAGTGTTTCAAGCAGGCTATTGCAGGAATACATTAGCATGGAATAACGAATGTGTCTAGAATCTTGGTTAATTCTAGAATACGATTAATAGGGACAGTTGGGGGCATTAGTATTTAATTGTCAGAGGTGAAATTCTTGGATTTTTTAAAGACTAACGTATGCGAAAGCATTTGCCAAGGATGTTTTCA
ASV57	Teleaulax_sp.	Cryptomodales_XX_sp.	Teleaulax_sp.	Cryptomodales sp.		1	MZ687552.1	Lapeyra Martin,J., John,U., Royer,C. and Gypens,N.	AGCTCTAATAGCGTATATTAAAGTTGTTGCAGTTAAAAAGCTCGTAGTCGGATGTCGGGCTCGGGCAGGCTGTCGGCTTCGGTCGGACGGCAGGCTCGGGTCTTTCTGCCTGAGGATCCCGTTGCACTTAATTGTGGGGCGTGGGGACGCAGGCCGTTTACTTTGAAAAAATTAGAGTGTTCAAAGCAGGCCTACGCTTGAATACATTAGCATGGAATAATGGAATAGGACTTTGGTGCTATTTTGTTGGTTTATGGGACCGAAGTAATGATTAACAGGGACAGTTGGGGCCGTTTATATTTCGTTGTCAGAGGTGAAATTCTTGGATTTACGAAAGATAAACTTCTGCGAAAGCATTCGGCAAGGATGTTTTCA
ASV126				Teleaulax gracilis	Cr7EHU	1	JQ966995.1	Laza-Martinez,A., Arluzea,J., Miguel,I. and Orive,E.	AGCTCTAATAGCGTATATTAAAGTTGTTGCAGTTAAAAAGCTCGTAGTCGGATGTCGGGCTCGGGCAAGCTGTCGGCCTTTGGTCGGACGGCAGGCTCGGGTCTTTCTGCCTGAGGAACCCGGTTGCTTTAACGAGCTGCCGGTGGACGCAGGTCGTTTACTTTGAAAAAATTAGAGTGTTCAAAGCAGGCTAGCGCTTGAATACATTAGCATGGAATAATGGAATAGGACTTTGGTGCTATTTTGTTGGTTTATGGGACCGAAGTAATGATTAACAGGGACAGTTGGGGCCGTTTATATTTCGTTGTCAGAGGTGAAATTCTTGGATTTACGAAAGATAAACTTCTGCGAAAGCATTCGGCAAGGATGTTTTCA
ASV239				Teleaulax gracilis	Cr6EHU	1	JQ966994.1	Laza-Martinez,A., Arluzea,J., Miguel,I. and Orive,E.	AGCTCCAATAGCGTATACTAAAGTTGTTGCAGTTAAAAAGCTCGTAGTCGAATGAAGGTTTCTTGTATAGCGCGGACGTCTAGGTGTAACTTAGATTAGTTTGCGCACAAGAACCTCCCTTGTGTGTCTCAGAGGAGCAAATATTTATTTATTTTGATCCATTTGCGACACACACATTACTGTGAACAAAATAGAGTGTTCATGGCAGGTCAATTTAGGCTTGAATACCTCAGCATGGAATAATAGAATAGGACTTCCGGTTCTATTTTGTTGGTTTTTGGAGCCGAAGTAATGATTAATAGGGATAGTTGGGGGCACTCGTACTCCGTTGTCAGAGGTGAAATTCTAGGATTGACGGAAGACGAACAACTGCGAAAGCATCTGCCAAGGATGTTTTCA
ASV262				Teleaulax amphioxeia	BH65_101	0.9973	KY980377.1	Wang,Y.	AGCTCTAATAGCGTATATTAAAGTTGTTGCAGTTAAAAAGCTCGTAGTCGGATGTCGGGCTCGGGCAAGCTGTCGGCCTTTGGTCGGACGGCAGGCTCGGGTCTTTCTGCCTGAGGAACCCGCTTGCTTTAACCGGCTGGCGGTGGACGCAGGTCGTTTACTTTGAAAAAATTAGAGTGTTCAAAGCAGGCTAGCGCTTGAATACATTAGCATGGAATAATGGAATAGGACTTTGGTGCTATTTTGTTGGTTTATGGGACCGAAGTAATGATTAACAGGGACAGTTGGGGCCGTTTATATTTCGTTGTCAGAGGTGAAATTCTTGGATTTACGAAAGATAAACTTCTGCGAAAGCATTCGGCAAGGATGTTTTCA
				Cryptophyta sp. CR-MAL04	CR-MAL04	0.9947	EF195738.1	Park,J.S., Myung,G., Kim,H.S., Cho,B.C. and Yih,W.
				Geminigera cryophila	RCC5152	0.992	MK956818.1	Blossom,H.E. and Altenburger,A.
				Geminigera cryophila	CCMP2564	0.992	MK828423.1	Greenwold,M.J., Cunningham,B.R., Lachenmyer,E.M., Pullman,J.M.
				Cryptophyta sp. SL64/78sp	SL64/78sp	0.992	EF432522.1	Beaudoin,D.J., Gast,R.J., Conte,M.A. and Cummings,M.P.
				Geminigera cryophila	CCMP2564	0.992	DQ452091.1	Johnson,M.D., Tengs,T., Oldach,D. and Stoecker,D.K.
				Geminigera cryophila	MBIC10566	0.992	AB058365.1	Suda,S., Atsumi,M., Miyashita,H., Kawachi,M., Honda,D.
ASV58	Noctiluca_scintillans	Noctiluca_scintillans	Noctiluca_scintillans	Noctiluca scintillans	BH65_93	1	KY980371.1	Wang,Y.	AGCTCCAATAGCGTATATTAAAGTTGTTGCGGTTAAAAAGCTCGTAGTTGGATTTCTGCCGAGGACAGTCGGTCCGCCCTTGCGGGTGAGCATCTGAATGGCCCTGGGCATCTTTTCCGAAGACTGTATCTGCACTTCATTGTGTGGAGCGGTATTCGGAACCTTTACTTTGAGGAAATTAGAGTGTTTCAGGCATGCGCTTGTGGTGAATACATTAGCATGGAATAATAAGATAGGACTCGTGGCCTACTTTGTTGGTTTGTGTGCCATAGGTAATGATTAATAGGGATAGTTGGGGGCATTCGTATTTAATTGTCAGAGGTGAAATTCTTGGATTTGTTAAAGACGAACTACTGCGAAAGCATTTGCCAAGGATGTTTTCA
ASV704				Noctiluca scintillans	XMW_8	1	KR527331.1	Pan,Y., Zhang,W., Wang,L., Liu,G. and Lin,S.	AGCTCCAATAGCGTATATTAAAGTTGTTGCGGTTAAAAAGCTCGTAGTTGGATTTCTGCCGAGGACAGTCGGTCCGCCCTTGCGGGTGAGCATCTGAATGGCCCTGGGCATCTTTTCCGAAGACTGTATCTGCACTTCATTGTGTGGAGCGGTATTCGGAACCTTTACTTTGAGGAAATTAGAGTGTTTCAGGCATGCGCTTGTGGTGAATACATTAGCATGGAATAATAAGATAGGACCTTGGTTCTATTTTGTTGGTTTCTAGAGCTGAGGTAATGATTAATAGGGATAGTTGGGGGCATTCGTATTTAACTGTCAGAGGTGAAATTCTTGGATTTGTTAAAGACGGACTACTGCGAAAGCATCTGCCAAAGATGTTCTCA
				Noctiluca scintillans	XMW_7	1	KR527330.1	Pan,Y., Zhang,W., Wang,L., Liu,G. and Lin,S.
				Noctiluca scintillans	XMW_6	1	KR527329.1	Pan,Y., Zhang,W., Wang,L., Liu,G. and Lin,S.
				Noctiluca scintillans	XMW_5	1	KR527328.1	Pan,Y., Zhang,W., Wang,L., Liu,G. and Lin,S.
				Noctiluca scintillans	XMW_4	1	KR527327.1	Pan,Y., Zhang,W., Wang,L., Liu,G. and Lin,S.
				Noctiluca scintillans	XMW_3	1	KR527326.1	Pan,Y., Zhang,W., Wang,L., Liu,G. and Lin,S.
				Noctiluca scintillans	XMW_2	1	KR527325.1	Pan,Y., Zhang,W., Wang,L., Liu,G. and Lin,S.
				Noctiluca scintillans	XMW_1	1	KR527324.1	Pan,Y., Zhang,W., Wang,L., Liu,G. and Lin,S.
				Noctiluca scintillans	JZW_ZH_6	1	KR527323.1	Pan,Y., Zhang,W., Wang,L., Liu,G. and Lin,S.
ASV60	Minutocellus_polymorphus	Minutocellus_polymorphus	Arcocellulus_cornucervis	Minutocellus sp. SMS55	SMS55	1	MT489368.1	Lopes dos Santos,A. and Kaur,A.	AGCTCCAATAGCGTATATTAAAGTTGTTGCAGTTAAAAAGCTCGTAGTTGGATTTCTGGTGGGAGCGATCGGTCTGGCGCTTAGCGCGAGTACTTGCATCGTCTCCGGCCATCCTTGGGGAGAGTCTGTCTGGCATTAAGTTGTCGGGCAGAGGATCCTCATCGTTTACTGTGAAAAAATTAGAGTGTTCAAAGCAGGCTTATGCCGTTGAATATATTAGCATGGAATAATAAGATAGGACTTTGGTACTATTTTGTTGGTTTGCGCACCAAAGTAATGATTAATAGGGACAGTTGGGGGTATTCGTATTCCGTTGTCAGAGGTGAAATTCTTGGATTTACGGAAGACGAACTACTGCGAAAGCATTTACCAAGGATGTTTTCA
				Minutocellus sp. P1 12-8-13 FL LS-H1	P1 12-8-13 FL LS-H1	1	MF001989.1	Dabek,P.
				Minutocellus polymorphus	BH56_180	1	KY980301.1	Wang,Y.
				Minutocellus polymorphus	BH56_168	1	KY980297.1	Wang,Y.
				Minutocellus polymorphus	BH56_129	1	KY980281.1	Wang,Y.
				Minutocellus polymorphus	BH56_11	1	KY980252.1	Wang,Y.
				Minutocellus polymorphus	BH41_137	1	KY980156.1	Wang,Y.
				Minutocellus polymorphus	BH41_118	1	KY980143.1	Wang,Y.
				Minutocellus polymorphus	BH41_53	1	KY980098.1	Wang,Y.
				Minutocellus polymorphus	BH41_52	1	KY980097.1	Wang,Y.
ASV63	Erythropsidinium_sp.	Warnowia_sp.	Erythropsidinium_sp.	Warnowia sp. FG20	FG20	0.9974	FJ467492.1	Gomez,F., Lopez-Garcia,P. and Moreira,D.	AGCTCCAATAGCGTATATTAAAGTTGTTGCGGTTAAAAAGCTCGTAGTTGGATTTCTGCTGAGGACGACCGGTCCGCCCTCTGGGTGAGTATCTGGCTCGGCCTTGGCATCTTCTTGAAGAACGTAACTGCACTTGACTGTGTGGTGCGGTATTCAAGACTTTTACTTTGAGGAAATTAGAGTGTTTGAAGCAGGCGCATGCCTTGAATACATTAGCATGGAATAATGAGATAGGACCTTTGTTCTATTTTGTTGGTTTCTAGAACTGAGGTAATGATTAATAGGGATAGTTGGGGGCATTCGTATTTAACTGTCAGAGGTGAAATTCTTGGATTTGTTAAAGACGGACTACTGCGAAAGCATTTGCCAAGGATGTTTTCA
				Dinophyceae sp.		0.9869	MZ687494.1	Lapeyra Martin,J., John,U., Royer,C. and Gypens,N.
				Erythropsidinium agile	FG117	0.9816	FJ467491.1	Gomez,F., Lopez-Garcia,P. and Moreira,D.
				Polykrikos hartmannii	JHC0203	0.9816	AY421789.1	Kim,S.H., Kim,K.Y., Kim,C.H., Lee,W.S., Chang,M. and Lee,J.H.
ASV64	Picomonas_sp.	Picozoa_XXXX_sp.	Picomodida_XXX_sp.	Picomonas sp.		1	MZ687510.1	Lapeyra Martin,J., John,U., Royer,C. and Gypens,N.	AGCTCCAATAGCGTATATTAAAGTTGTTGCAGTTAAAAAGCTCGTAGTCGGATTTTGGCATCACGCCGTACTGTCTGCCGATTGGTATGCACGGTTTGGCGGGTGCTTCCTTCCGGAGGCTCGTTCCCTCCTTAACTGAAGGGTTCGTTGGTTCCGGTTCTTTTACTTTGAGAAAATTAGAGTGTTCAAAGCAGGCCTATGCTCTGAATAGGTTAGCATGGAATAATAGAATAGGACTTTGGTTCTATTTTGTTGGTTTCTAGGACCGAAGTAATGATTAATAGGGACAGTTGGGGGCATTCATATTCCATTGTCAGAGGTGAAATTCTTGGATTAACGGAAGATGAACTTCTGCGAAAGCATCTGCCAAGGATGTTTTCA
				Picomonas judraskeda		1	JX988758.1	Seenivasan,R., Sausen,N., Medlin,L.K. and Melkonian,M.
				Picomonas sp.		0.9816	MZ687537.1	Lapeyra Martin,J., John,U., Royer,C. and Gypens,N.
				Picobiliphyte sp. MS609-66	MS609-66	0.9816	JN934893.1	Yoon,H.S., Price,D.C., Stepauskas,R., Rajah,V.D., Sieracki,M.E.
				Picobiliphyte sp. MS584-5	MS584-5	0.9816	JN934890.1	Yoon,H.S., Price,D.C., Stepauskas,R., Rajah,V.D., Sieracki,M.E.
ASV68	Minidiscus_sp.	Minidiscus_comicus	Thalassiosira_sp.	Mediolabrus comicus	RCC5859	1	MN528623.1	Arsenieff,L., Le Gall,F., Rigaut-Jalabert,F., Mahe,F., Sarno,D.	AGCTCCAATAGCGTATATTAAAGTTGTTGCAGTTAAAAAGCTCGTAGTTGGTTTTCAGTCTGGGGTGGCGAAGCACTCACAACGTGAGTGACTTCTGCCTTCCTGGACTTCCTTGGTGAGAATCTGTTTGGTATTAAGTTATCGGGCAGAGGATAACCATCGTTTACTGTGAAAAAATTAGAGTGTTTAAAGCAGGCTTATGCCGTTGAATATATTAGCATGGAATAATAAGATAGGACTTTGAGTCTATTTTGTTGGTTTGTGAATCAAAGTAATGATTAATAGGGACAGTTGGGGGTATTCGTATTTCATTGTCAGAGGTGAAATTCTTGGATTTCTGAAAGACGAACTACTGCGAAAGCATTTACCAAGGATGTTTTCA
				Mediolabrus comicus	RCC5857	1	MN528622.1	Arsenieff,L., Le Gall,F., Rigaut-Jalabert,F., Mahe,F., Sarno,D.
				Mediolabrus comicus	RCC5856	1	MN528621.1	Arsenieff,L., Le Gall,F., Rigaut-Jalabert,F., Mahe,F., Sarno,D.
				Mediolabrus comicus	RCC5855	1	MN528620.1	Arsenieff,L., Le Gall,F., Rigaut-Jalabert,F., Mahe,F., Sarno,D.
				Mediolabrus comicus	RCC5854	1	MN528619.1	Arsenieff,L., Le Gall,F., Rigaut-Jalabert,F., Mahe,F., Sarno,D.
				Mediolabrus comicus	RCC5852	1	MN528617.1	Arsenieff,L., Le Gall,F., Rigaut-Jalabert,F., Mahe,F., Sarno,D.
				Mediolabrus comicus	RCC5851	1	MN528616.1	Arsenieff,L., Le Gall,F., Rigaut-Jalabert,F., Mahe,F., Sarno,D.
				Mediolabrus comicus	RCC5850	1	MN528615.1	Arsenieff,L., Le Gall,F., Rigaut-Jalabert,F., Mahe,F., Sarno,D.
				Mediolabrus comicus	RCC5848	1	MN528613.1	Arsenieff,L., Le Gall,F., Rigaut-Jalabert,F., Mahe,F., Sarno,D.
				Mediolabrus comicus	RCC5847	1	MN528612.1	Arsenieff,L., Le Gall,F., Rigaut-Jalabert,F., Mahe,F., Sarno,D.
ASV73	Geminigera_sp.	Teleaulax_sp.	Geminigera_sp.	Geminigera sp.		1	MZ687630.1	Lapeyra Martin,J., John,U., Royer,C. and Gypens,N.	AGCTCTAATAGCGTATATTAAAGTTGTTGCAGTTAAAAAGCTCGTAGTCGGATGTCGGGCTCGGGCAGGCTGTCGGCTTCGGTCGGACGGCAGGCTCGGGTCTTTCTGCCTGAGGATCCATCTCATTCACTTGGGGTGGGGACGCAGGCCGTTTACTTTGAAAAAATTAGAGTGTTCAAAGCAGGCCTACGCTTGAATACATTAGCATGGAATAATGGAATAGGACTTTGGTGCTATTTTGTTGGTTTATGGGACCGAAGTAATGATTAACAGGGACAGTTGGGGCCGTTTATATTTCGTTGTCAGAGGTGAAATTCTTGGATTTACGAAAGATAAACTTCTGCGAAAGCATTCGGCAAGGATGTTTTCA
				Teleaulax minuta	Cr8EHU	0.9973	JQ966996.1	Laza-Martinez,A., Arluzea,J., Miguel,I. and Orive,E.
ASV74	Basal_Cryptophyceae-1_X_sp.	Basal_Cryptophyceae-1_X_sp.	Eukaryota_XXXXXX_sp.						AGCTCTAATAGCGTATATTAAAGTTGTTGCAGTTAAAAAGCTCGTAGTTGGATTTTGAGGTCGATCGGGCGGGCGGCTTCTGTCGCACTGTTTGGTCGGCTTCTTTCTTCCGTGTGACCAGCGGCATTCACTTGTCGTTGTAATTGCGCGGATCGTTTACTGTGAAAAAATTAGAGTGTTCAAGGCAGGCGTTTGCTTGAATACATTAGCATGGAATAATGGAATAGGACTTCGGACCTATTTTGTTGGTTTCTAGGACCGTCGTAATGATTAATAGGGACAGTTGGGGCCGTTCATATTCCGTAGTCAGAGGTGAAATTCTTGGATTTACGGAAGATGAACTACTGCGAAAGCATTCGGCAAGGATGTTTTCG
ASV225									AGCTCTAATAGCGTATATTAAAGTTGTTGCAGTTAAAAAGCTCGTAGTTGGATTTTGGGGGCGATCGTGCGGGCAGCGTTTGTTGTACTGTTTGGTCGCCCTCTTTCTTCCGTGTGACCATGGGCATTCACTTGTCTGTGTAATTGCGCGGATCGTTTACTGTGAGAAAATTAGAGTGTTCAAGGCAGGCGTTTGCTTGAATACATTAGCATGGAATAATGGAATAGGACTTCGGACCTATTTTGTTGGTTTCTAGGACCGTCGTAATGATTAATAGGGACAGTTGGGGCCGTTCATATTCCGTAGTCAGAGGTGAAATTCTTGGATTTACGGAAGATGAACTACTGCGAAAGCATTCGGCAAGGATGTTTTCG
ASV284									AGCTCTAATAGCGTATATTAAAGTTGTTGCAGTTAAAAAGCTCGTAGTTGGATTTTGAGGTCGATCGGGCGGGCGGCGCAAGTTGCACTGCTTGGTCGGCTTCTTTCTTCCGTGTGACCAGCGGCATTCACTTGTCGTTGTAATTGCGCGGATCGTTTACTGTGAAAAAATTAGAGTGTTCAAGGCAGGCGTTTGCTTGAATACATTAGCATGGAATAATGGAATAGGACTTCGGACCTATTTTGTTGGTTTCTAGGACCGTCGTAATGATTAATAGGGACAGTTGGGGCCGTTCATATTCCGTAGTCAGAGGTGAAATTCTTGGATTTACGGAAGATGAACTACTGCGAAAGCATTCGGCAAGGATGTTTTCG
ASV806									AGCTCTAATAGCGTATATTAAAGTTGTTGCAGTTAAAAAGCTCGTAGTTGGATTTTGAGGCCGATCGGTCGGGCGGCGTATGTCGTACTGTTTGGTCGGCTTCTTTCTTCCGTGTGACCAGCGGCATTCACTTGTCGTTGTAATTGCGCGGATCGTTTACTGTGAAAAAATTAGAGTGTTCAAGGCAGGCGTTTGCTTGAATACATTAGCATGGAATAATGGAATAGGACTTCGGACCTATTTTGTTGGTTTCTAGGACCGTCGTAATGATTAATAGGGACAGTTGGGGCCGTTCATATTCCGTAGTCAGAGGTGAAATTCTTGGATTTACGGAAGATGAACTACTGCGAAAGCATTCGGCAAGGATGTTTTCG
ASV81	Choreotrichida_XX_sp.	Choreotrichida_XX_sp.	Choreotrichida_XX_sp.						AGCTCCAATAGCGTATATTAAAGTTGTTGCAGTTAAAAAGCTCGTAGTTGGATTTCTGGCAGGGTGGTTTTGGAACTCAGCTGAGCTTCCAAGCCTCCTACCATCCTTCTGTTAACTCTTGAGTCTTTCACGGACTCTTGAGGGCTCAGATATTTTACCTTGAGAAAATTAGAGTGTTTCAGGCAGGCTAGCGCCGGAATACATTAGCATGGAATAATAGAATAGGACTTTAGCCTCTTCTGTTGGTCTGAGGGGTGTAAGTAATGATTAATAGGGATAGTTGGGGGCATTAGTACTTAACTGTCAGAGGTGAAATTCTCAGATTTGTTAAAGACTAACTTATGCGAAAGCATTTGCCAAGGATGTTTTCA
ASV394									AGCTCCAATAGCGTATATTAAAGTTGTTGCAGTTAAAAAGCTCGTAGTTGGATTTCTGGTTGGTTTTCAAAGTCCGCTTGTTGCGTGTGCTGCGAAACCCTACCATCCTTCTGTTAACTCTTGATGATCTTCCGATCGCTTGAGGGCTCAGATATTTTACCTTGAGAAAATTAGAGTGTTTCAGGCAGGCTATAGCCGGAATACATTAGCATGGAATAATAGAATAGGACTTTTACCTCTTCTGTTGGTCTGAGGGGTCGAAGTAATGATTAATAGGGATAGTTGGGGGCATTAGTACTTAACTGTCAGAGGTGAAATTCTCGGATTTGTTAAAGACTAACTTATGCGAAAGCATTTGCCAAGGATGTTTTCA
ASV388	Yihiella_yeosuensis	Yihiella_yeosuensis	Pelagodinium_sp.	Yihiella yeosuensis	YY1405	1	LN898222.1	Jeong,H.J., Jang,S.H., Moestrup,O. and Kang,N.S.	AGCTCCAATAGCGTATATTAAAGTTGTTGCGGTTAAAAAGCTCGTAGTTGGATTTCTGCTGAGGATGACCGGTCCGCCCTCTGGGCAGGTATCTGGCTCAGCCTTGGCATCTTCCTGAAGAACGCAGCTGCACTTGACTGTGTGGTGCGGTATTTAGGACATTTACTTTGAGGAAATTAGAGTGTTTCAAGCAAGCGCACGCCTTGAATACATTAGCATGGAATAATAAGATAGGACCTCGGTTCTATTTTGTTGGTTTCTAGAGCTGAGGTAATGATTGATAGGGATAGTTGGGGGCATTCGTATTTAACTGTCAGAGGTGAAATTCTTGGATTTGTTAAAGACGGACTATTGCGAAAGCATTTGCCAAGGATGTTTTCA
ASV590				Pelagodinium sp.		0.9895	MZ687568.1	Lapeyra Martin,J., John,U., Royer,C. and Gypens,N.	AGCTCCAATAGCGTATATTAAAGTTGTTGCGGTTAAAAAGCTCGTAGTTGGATTTCTGCTGAGGATGACCGGTCCGCCCTCTGGGCAGGTATCTGGCTCAGCCTTGGCATCTTCCTGAAGAACGCAGCTGCACTTGACTGTGTGGTGCGGTATTTAGGACATTTACTTTGAGGAAATTAGAGTGTTTCAAGCAAGCGCACGCCTTGAATACATTAGCATGGAATAATAAGATAGGACCTCGGTTCTATTTTGTTGGTTTCTAGAACTGAGGTAATGATTGATAGGGATAGTTGGGGGCATTCGTATTTAACTGTCAGAGGTGAAATTCTTGGATTTGTTAAAGACGGACTACTGCGAAAGCATTTGCCAAGGATGTTTTCA
				Pelagodinium sp. JD-2012	AC24-2	0.9895	JX661027.1	Decelle,J., Probert,I., Bittner,L., Desdevises,Y., Colin,S.
				Pelagodinium sp. EP-2015	HJ-2010	0.9869	KP342301.1	Potvin,E. and Jeong,H.J.
				Biecheleriopsis adriatica	trd278-kt	0.9869	LC068843.1	Takahashi,K., Moestrup,O., Jordan,R.W. and Iwataki,M.
				Dinophyceae sp. NK51	NK51	0.9869	KP985066.1	Chaplin,M.A. and Dochie,S.P.
				Biecheleriopsis adriatica	BATY06	0.9869	LM992906.1	Jang,S., Jeong,H., Moestrup,O. and Kang,N.
				Biecheleriopsis adriatica	BASH09	0.9869	LM992905.1	Jang,S., Jeong,H., Moestrup,O. and Kang,N.
				Biecheleriopsis adriatica	BAPH12	0.9869	LM992904.1	Jang,S., Jeong,H., Moestrup,O. and Kang,N.
				Biecheleriopsis adriatica	SCCAP K-0968	0.9869	HG792067.1	Jeong,H.J., Jang,S.H., Moestrup,O. and Kang,N.S.
ASV85	Cyclotella_scaldensis	Cyclotella_scaldensis	Cyclotella_meneghinia	Cyclotella cf. scaldensis G18W53	G18W53	0.9817	AY496208.1	Beszteri,B., Acs,E. and Medlin,L.K.	AGCTCCAATAGCGTATATTAAAGTTGTTGCAGTTAAAAAGCTCGTAGTTGGATTTCTGGTGGGAGCGTCCGGTCTCACACTCAGTGCGGGAACTTGGATGTCTCCGGCCATCTTTGGGGATAGCCTTCTTGGCATTAAGTTGTCGGGTAGGGGATACCCATCGTTTACTGTGAAAAAATTAGAGTGTTTAAAGCAGGCTTATGCCGTTGAATATATTAGCATGGAATAATAAGATAGGACCCTGGTACTATTTTGTTGGTTTGCGCACCTGGGTAATGATTAATAGAGACAGGCGGGGCTATTCGTATTGCATTGTCAGAGGTGAAATTCTTGGATTTCTGCAAGACGAACTACTGCGAAAGCATTTAGCAAGGATGTTTTCA
ASV87	Warnowia_sp.	Warnowia_sp.	Erythropsidinium_sp.	Warnowia sp. FG20	FG20	1	FJ467492.1	Gomez,F., Lopez-Garcia,P. and Moreira,D.	AGCTCCAATAGCGTATATTAAAGTTGTTGCGGTTAAAAAGCTCGTAGTTGGATTTCTGCTGAGGACGACCGGTCCGCCCTCTGGGTGAGTATCTGGCTCGACCTTGGCATCTTCTTGAAGAACGTAACTGCACTTGACTGTGTGGTGCGGTATTCAAGACTTTTACTTTGAGGAAATTAGAGTGTTTGAAGCAGGCGCATGCCTTGAATACATTAGCATGGAATAATGAGATAGGACCTTTGTTCTATTTTGTTGGTTTCTAGAACTGAGGTAATGATTAATAGGGATAGTTGGGGGCATTCGTATTTAACTGTCAGAGGTGAAATTCTTGGATTTGTTAAAGACGGACTACTGCGAAAGCATTTGCCAAGGATGTTTTCA
ASV287				Dinophyceae sp.		0.9843	MZ687494.1	Lapeyra Martin,J., John,U., Royer,C. and Gypens,N.	AGCTCCAATAGCGTATATTAAAGTTGTTGCGGTTAAAAAGCTCGTAGTTGGATTTCTGCTGAGGACGACCGGTCCGCCCTCTGGGTGAGTATCTGGCTCGACCTTGGCATCTTCTTGAAGAACGTAACTGCACTTGACTGTGTGGTGCGGTACTCAAGACTTTTACTTTGAGGAAATTAGAGTGTTTGAAGCAGGCGCATGCCTTGAATACATTAGCATGGAATAATGAGATAGGACCTTTGTTCTATTTTGTTGGTTTCTAGAACTGAGGTAATGATTAATAGGGATAGTTGGGGGCATTCGTATTTAACTGTCAGAGGTGAAATTCTTGGATTTGTTAAAGACGGACTACTGCGAAAGCATTTGCCAAGGATGTTTTCA
ASV354									AGCTCCAATAGCGTATATTAAAGTTGTTGCGGTTAAAAAGCTCGTAGTTGGATTTCTGCTGAGGACGACCGGTCCGCCCTCTGGGTGAGTATCTGGCTCGACCTTGGCATCTTCTTGAAGAACGTAACTGCACTTGACTGTGTGGTGCGGTATTTAAGACTTTTACTTTGAGGAAATTAGAGTGTTTGAAGCAGGCGCATGCCTTGAATACATTAGCATGGAATAATGAGATAGGACCTTTGTTCTATTTTGTTGGTTTCTAGAACTGAGGTAATGATTAATAGGGATAGTTGGGGGCATTCGTATTTAACTGTCAGAGGTGAAATTCTTGGATTTGTTAAAGACGGACTACTGCGAAAGCATTTGCCAAGGATGTTTTCA
ASV359									AGCTCCAATAGCGTATATTAAAGTTGTTGCGGTTAAAAAGCTCGTAGTTGGATTTCTGCTGAGGACGACCGGTCCGCCCTCTGGGTGAGTATCTGGCTCGGCCTTAACATCTTCTTGAAGAACGCAACTGCACTTGACTGTGTGGTGCGGCATTCAAGACTTTTACTTTGAGGAAATTAGAATGTTTGAAGCAGGCGCATGCCTTGAATACATTAGCATGGAATAATGAGATAGGACCTTTGTTCTATTTTGTTGGTTTCTAGAACTGAGGTAATGATTAATAGGGATGGTTGGGGGCATTCGTATTTAATTGTCAGAGGTGAAATTCTTGGATTTGTTAAAGACGGACTACTGCGAAAGCATTTGCCAAGGATGCTTTCA
ASV391									AGCTCCAATAGCATATATTAAAGTTGTTGCGGTTAAAAAGCTCGTAGTTGGATTTCTGCTGAGGACGATCGGTCCGCCCTCTGGGTGAGTATCTGGCTCGGCCTTCGCATCTTCTTGGAGAACGTAACTGCACTTGACTGTGTGGTGCGGTATGCAAGACTTTTACTTTGAGGAAATTAGAATGTTTGAAGTAGGCACATGCCTTGAATACATTAGCATGGAATAATGAGATAGGACCTTAGTTCTATTTTGTTGGTTTCTAGAACTGAGGTAATGATTAATAGGGATAGTTGGGGGCATTCGTATTTAACTGTCAGAGGTGAAATTCTTGGATTTGTTAAAGACGGACTACTGCGAAAGCATTTGCCAAGGATGTTTTCA
ASV467									AGCTCCAATAGCGTATATTAAAGTTGTTGCGGTTAAAAAGCTCGTAGTTGGATTTCTGCTGAGGACGATCGGTCCGCCCTCTGGGTGAGTATCTGGCTCGGCCTTCGCATCTTCTTGGAGAACGTAACTGCACTTGACTGTGTGGTGCGGTATGCAAGACTTTTACTTTGAGGAAATTAGAATGTTTGAAGTAGGCACATGCCTTGAATACATTAGCATGGAATAATGAGATAGGACCTTAGTTCTATTTTGTTGGTTTCTAGAACTGAGGTAATGATTAATAGGGATAGTTGGGGGCATTCGTATTTAACTGTCAGAGGTGAAATTCTTGGATTTGTTAAAGACGGACTACTGCGAAAGCATTTGCCAAGGATGTTTTCA
ASV91	Tripos_fusus	Tripos_fusus	Neoceratium_sp.	Tripos fusus	TRG3	1	MW357963.1	Elliman,M.J., Eriksen,R., Davies,C.H., Uribe,J., Bisset,A.	AGCTCCAATAGCGTATATTAAAGTTGTTGCGGTTAAAAAGCTCGTAGTTGGATTTCTGCTGAAGCAAACCGGTCCGCCCTCTGGGTGAGCATCTGGCTTTATTTTGGCATATGCTTAGACTTTGCAGCTGCACTTGACTGTGTGGTGTGAAGGCTAAGCCATTTACTTTGAGGAAATCAGAGTGTTTCAAGCAGGCAATTGCCTTGAATACACTAGCATGGAATAATATGATATGACTGTGGTTTTATTTTGTTGGCTTCTAGAATTAGAGTAATGGTTAATAGGGATAGTTGGGGGCATTCATATTTAACTGTCAGAGGTGAAATTCTTGGATTTGTTAAGGATGAACGACTGCGAAAGCATTTGCCAAGGATGCTTTCA
ASV937				Tripos fusus	TRC4	1	MW357943.1	Elliman,M.J., Eriksen,R., Davies,C.H., Uribe,J., Bisset,A.	CCAGCGGCGGTAATTCCAGCTCCAATAGCGTATATTAAAGTTGTTGCGGTTAAAAAGCTCGTAGTTGGATTTCTGCTGAAGCAAACCGGTCCGCCCTCTGGGTGAGCATCTGGCTTTATTTTGGCATATGCTTAGACTTTGCAGCTGCACTTGACTGTGTGGTGTGAAGGCTAAGCCATTTACTTTGAGGAAATCAGAGTGTTTCAAGCAGGCAATTGCCTTGAATACACTAGCATGGAATAATATGATATGACTGTGGTTTTATTTTGTTGGCTTCTAGAATTAGAGTAATGGTTAATAGGGATAGTTGGGGGCATTCATATTTAACTGTCAGAGGTGAAATTCTTGGATTTGTTAAGGATGAACGACTGCGAAAGCATTTGCCAAGGATGCTTTCA
				Tripos fusus	FG71	1	FJ402958.1	Gomez,F., Moreira,D. and Lopez-Garcia,P.
				Tripos fusus	ACA11	0.9974	MF927985.1	Herndez-Rosas,A., Meave del Castillo,M.E., Diaz-Larrea,J.
				Tripos fusus	ACA10	0.9974	MF927984.1	Herndez-Rosas,A., Meave del Castillo,M.E., Diaz-Larrea,J.
				Tripos extensus	FG69	0.9974	FJ402957.1	Gomez,F., Moreira,D. and Lopez-Garcia,P.
				Tripos fusus	VGO3	0.9974	MF927986.1	Herndez-Rosas,A., Meave del Castillo,M.E., Diaz-Larrea,J.
				Tripos biceps	TRH7	0.9948	MW357968.1	Elliman,M.J., Eriksen,R., Davies,C.H., Uribe,J., Bisset,A.,
				Tripos fusus	CCMP154	0.9921	AF022153.1	Saunders,G.W., Hill,D.R.A., Sexton,J.P. and Andersen,R.A.
				Tripos furca	VGO2	0.9869	MF927983.1	Herndez-Rosas,A., Meave del Castillo,M.E., Diaz-Larrea,J.
ASV94	Actinocyclus_curvatulus	Actinocyclus_curvatulus	Actinocyclus_curvatulus						AGCTCCAATAGCGTATATTAAAGTTGTTGCAGTTAAAAAGCTCGTAGTTGGATTTCTGGTAGGAGTAGTAGCTATAAGTCTTTGACTTATAAAGTTACTATCTTCGGCCATCCTTGAAGAGATTTAGTTTGGCATTAAGTTGTCGAATTAAAGATATTCATCTTTTACTGTGAAAAAATCAGAACGTTCAAAGTAAGCATTTAGCTTTGAATGTATTAGCATGGAATAATAAAATAGGACTTAGGTACTACTTTGTTGGTTTATGCACCTAGGTAATGATTAATAGGGACAGTTGGGGGTATTCGTATTCCAATGTTAGAGGTGAAATTCTTGGATTTTTGGAAGACGAACAACTGCGAAAGCATTTACCAAGGATGTTTTCA
ASV96	Pyramimonas_australis	Pyramimonas_australis	Pyramimonas_australis	Pyramimonas australis	BH65_38	1	KY980350.1	Wang,Y.	AGCTCCAATAGCGTATATTTAAGTTGTTGCAGTTAAAAAGCTCGTAGTTGGATTTCGGATGTGAACGACCGGTCCGCCGTTGCGGTGTGCACTGGACGTTTGTATCTTGTTGTCGGGGACGCGCACCTTGCCTTAAGTGGTCGGGACGCGGAGTCGGCGCTGTTACTTTGAAAAAATTAGAGTGTTCAAAGCAGGCAACCGCTCTGAATACATTAGCATGGAATAACGCTATAGGACTCTGGTCTTATTGTGTTGGTCTTCGAGACCGGAGTAATGATTAAGAGGGACAGTTGGGGGCATTCGTATTTCATTGTCAGAGGTGAAATTCTTGGATTTATGAAAGACGAACTTCTGCGAAAGCATTTGCCAAGGATGTTTTCA
				Pyramimonas australis	BH56_15	1	KY980253.1	Wang,Y.
				Pyramimonas australis	BH46_151	1	KY980243.1	Wang,Y.
				Ciliophora sp.		1	MZ687638.1	Lapeyra Martin,J., John,U., Royer,C. and Gypens,N.
				Pyramimonas australis	BH65_75	0.9974	KY980362.1	Wang,Y.
				Pyramimonas australis	NY13S_112	0.9974	KY980007.1	Wang,Y.
				Pyramimonas australis	NY13S_50	0.9974	KY979989.1	Wang,Y.
				Pyramimonas australis	NY13S_126	0.9974	KY980011.1	Wang,Y.
				Pyramimonas sp. RCC2009	RCC2009	0.9948	JF794047.1	Balzano,S., Marie,D., Gourvil,P. and Vaulot,D.
ASV102	Gyrodinium_sp.	Gyrodinium_sp.	Gyrodinium_sp.	Gyrodinium sp.		1	MZ687566.1	Lapeyra Martin,J., John,U., Royer,C. and Gypens,N.	AGCTCCAATAGCGTATATTAAAGTTGTTGCGGTTAAAAAGCTCGTAGTTGGATTTCTGCTGAGGACGACCGGTCCGCCCTTCGGGTGAGTATCTGGTTTGGCCTTGGCATCTTCTTGGTGAACGTATCTGCACTTGACTGTGTGGTGCGGTACCCAGGACTTTTACTTTGAGGAAATTAGAGTGTTTCAAGCAGGCATACGCCTTGAATACATTAGCATGGAATAATAAGATAGGACCTCGGTTCTATTTTGTTGGTTTCTAGAGCTGAGGTAATGATTAATAGGGATAGTTGGGGGCATTCGTATTTAACTGTCAGAGGTGAAATTCTTGGATTTGTTAAAGACGGACTACTGCGAAAGCATTTGCCAAGGATGTTTTCA
ASV120				Gyrodinium sp.		0.9921	MZ687582.1	Lapeyra Martin,J., John,U., Royer,C. and Gypens,N.	AGCTCCAATAGCGTATATTAAAGTTGTTGCGGTTAAAAAGCTCGTAGTTGGATTTCTGCTGAGGACGACCGGTCCGCCCTCTGGGTGAGCATCTGGCTCGGCCTTGGCATCTTCTTGGTGAACGTATCTGCACTTGACTGTGTGGTGCGGTACCCAGGACTTTTACTTTGAGGAAATTAGAGTGTTTCAAGCAGGCATACGCCTTGAATACATTAGCATGGAATAATAAGATAGGACCTCGGTTCTATTTTGTTGGTTTCTAGAGCTGAGGTAATGATTAATAGGGATAGTTGGGGGCATTCGTATTTAACTGTCAGAGGTGAAATTCTTGGATTTGTTAAAGACGGACTACTGCGAAAGCATTTGCCAAGGATGTTTTCA
ASV141				Gyrodinium helveticum		0.9921	FJ024299.1	Annenkova,N., Belykh,O., Deniki,N. and Belikov,S.	AGCTCCAATAGCGTATATTAAAGTTGTTGCGGTTAAAAAGCTCGTAGTTGGATTTCTGCTGAGGACGACCGGTCCGCCCTCCGGGTGAGCATCTGGTTCGGCCTTGGCATCTTCTTGGTGAACGTTGCTGCACTTGACTGTGTGGCGCGGTACCCAGGACTTTTACTTTGAGGAAATTAGAGTGTTTCAAGCAGGCATACGCCTTGAATACATTAGCATGGAATAATAAGATAGGACCTGGGTTCTATTTTGTTGGTTTCTAGAGCCGAGGTAATGATTAATAGGGATAGTTGGGGGCATTCGTATTTAACTGTCAGAGGTGAAATTCTTGGATTTGTTAAAGACGGACTACTGCGAAAGCATTTGCCAAGGATGTTTTCA
ASV248				Gyrodinium rubrum		0.9921	AB120003.1	Takano,Y. and Horiguchi,T.	AGCTCCAATAGCGTATATTAAAGTTGTTGCGGTTAAAAAGCTCGTAGTTGGATTTCTGCTGAGGACGACCGGTCCGCCCTCTGGGTGAGCATCTGGCTCGGCCTTGGCATCTTCTTGGTGAACGTAGCTGCACTTGACTGTGTGGTGCGGTACCCAGGACTTTTACTTTGAGGAAATTAGAGTGTTTCAAGCAGGCATACGCCTTGAATACATTAGCATGGAATAATAAGATAGGACCTCGGTTCTATTTTGTTGGTTTCTAGAGCTGAGGTAATGATTAATAGGGATAGTTGGGGGCATTCGTATTTAACTGTCAGAGGTGAAATTCTTGGATTTGTTAAAGACGGACTACTGCGAAAGCATTTGCCAAGGATGTTTTCA
ASV607				Gyrodinium rubrum	BH41_138	0.9895	KY980157.1	Wang,Y.	AGCTCCAATAGCGTATATTAAAGTTGTTGCGGTTAAAAAGCTCGTAGTTGGATTTCTGCCGAGGACGACCGGTCCGCCCTCCGGGTGAGCATCTGGCTCGGCCTTGACATCTTCTTGGTGAACGTATCTGCACTTGACTGTGTGGTGCGGTACCCAGGACTTTTACTTTGAGGAAATTAGAGTGTTTCAAGCAGGCATACGCCTTGAATACATTAGCATGGAATAATAAGATAGGACCTTGGTTCTATTTTGTTGGTTTCTAGAGCTGAGGTAATGATTAATAGGGATAGTTGGGGGCATTCGTATTTAACTGTCAGAGGTGAAATTCTTGGATTTGTTAAAGACGGACTACTGCGAAAGCATTTGCCAAGGATGTTTTCA
ASV624				Gyrodinium rubrum	BH41_130	0.9895	KY980153.1	Wang,Y.	AGCTCCAATAGCGTATATTAAAGTTGTTGCGGTTAAAAAGCTCGTAGTTGGATTTCTGCTGAGGACGACCGGTCCGCCCTCTGGGTGAGCATCTGGCTTGGCCTTGGCATCTTCTTGGTGAACGTTACTGCACTTGACTGTGTGGTGCGGTACCCAGGACTTTTACTTTGAGGAAATTAGAGTGTTTCAAGCAGGCATACGCCTTGAATACATTAGCATGGAATAATAAGATAGGACCTCGGTTCTATTTTGTTGGTTTCTAGAGCTGAGGTAATGATTAATAGGGATAGTTGGGGGCATTCGTATTTAACTGTCAGAGGTGAAATTCTTGGATTTGTTAAAGACGGACTACTGCGAAAGCATTTGCCAAGGATGTTTTCA
ASV886				Gyrodinium rubrum	BH41_101	0.9895	KY980131.1	Wang,Y.	AGCTCCAATAGCGTATATTAAAGTTGTTGCGGTTAAAAAGCTCGTAGTTGGATTTCTGCCGAGGACGACCGGTCCGCCCTCCGGGTGAGCATCTGGCTCGGCCTTGACATCTTCTTGGTGAACGTAGCTGCACTTGACTGTGTGGTGCGGTACCCAGGACTTTTACTTTGAGGAAATTAGAGTGTTTCAAGCAGGCATACGCCTTGAATACATTAGCATGGAATAATAAGATAGGACCTTGGTTCTATTTTGTTGGTTTCTAGAGCTGAGGTAATGATTAATAGGGATAGTTGGGGGCATTCGTATTTAACTGTCAGAGGTGAAATTCTTGGATTTGTTAAAGACGGACTACTGCGAAAGCATTTGCCAAGGATGTTTTCA
ASV981				Gyrodinium rubrum	BH41_93	0.9895	KY980127.1	Wang,Y.	AGCTCCAATAGCGTATATTAAAGTTGTTGCGGTTAAAAAGCTCGTAGTTGGATTTCTGCTTGGGATGAACGGTCCGCCCTCTGGGTGTGTATCTGGCTCTTTCTTGGCATCTTCTTGGCGAACGTTGCTGCACTTGACTGTGTGGAGCGCTACCCAGGACTTTTACTTTGAGGAAATTAGAGTGTTTCAAGCAGGCATACGCCTTGAATACATTAGCATGGAATAATAAGATAGGACCTCGGTTCTATTTTGTTGGTTTCTAGAGCTGAGGTAATGATTAATAGGGATAGTTGGGGGCATTCGTATTTAACTGTCAGAGGTGAAATTCTTGGATTTGTTAAAGACGGACTACTGCGAAAGCATTTGCCAAGGATGTTTTCA
ASV1087				Gyrodinium rubrum	BH41_87	0.9895	KY980121.1	Wang,Y.	AGCTCCAATAGCGTATATTAAAGTTGTTGCGGTTAAAAAGCTCGTAGTTGGATTTCTGCTGAGAACGACCGGTCCGCCCATTGGGTGTGTATCTGGCTCTTTCTTGGCATCTTCTTGGTGAACGTTGCTGCACTTGACTGTGTGGAGCGCTACCCAGGACTTTTACTTTGAGGAAATTAGAGTGTTTCAAGCAGGCATACGCCTTGAATACATTAGCATGGAATAATAAGATAGGACCTCGGTTCTATTTTGTTGGTTTCTAGAGCTGAGGTAATGATTAATAGGGATAGTTGGGGGCATTCGTATTTAACTGTCAGAGGTGAAATTCTTGGATTTGTTAAAGACGGACTACTGCGAAAGCATTTGCCAAGGATGTTTTCA
				Gyrodinium rubrum	BH41_82	0.9895	KY980117.1	Wang,Y.
ASV105	Goniomonas_aff.	Goniomodales_XX_sp.	Goniomonas_aff.			<98%			AGCTCTAATAGCGTATATTAAAGTTGTTGCAGTTAAAAAGCTCGTAGTCGGATCTTGGGGTCGAGCGGACTGTCGGCCAATGGTCGGACGGTTTGGTTGGCTCTTTTTTTCTAGGAGGGCGTCACCATTCATTTGGGGGCGATTCCGCTTAGATCGTTTACTTTGAAAAAATTAGAGTGTTCAAAGCAGGCCATCGCTTGAATACATTAGCATGGAATAATGGAATAGGACTGCGGTTCTATTTTGTTGGTTTCTAGGACCGAAGTAATGATTAATAGGGATAGTTGGGGCCGTTTGTATTCCATTGTCAGAGGTGAAATTCTTGGATTTATGGAAGACAAACTTCTGCGAAAGCATTCGGCAAGGATGTTTTCA
ASV106	Unruhdinium_minimum	Unruhdinium_perdii	Dinophyceae_XXX_sp.	Unruhdinium minimum		1	JQ639767.1	Zhang,Q., Liu,G.X. and Hu,Z.Y.	AGCTCCAATAGCGTATATTAAAGTTGTTGCGGTTAAAAAGCTCGTAGTTGGATTTCTGCCGAGGACGACCGGTCCGCCCTCTGGGTGAGTATCTGGCTCGGCCTGGGCATCTTCTTGGGGAACGTATCTGCACTTCATTGTGCGGTGCGGTACTCAAGACTTTTACTTTGAGGAAATTAGAGTGTTTCAAGCAGGCATACGCCTTGAATACATTAGCATGGAATAATAAGATAGGACCTCGGTTCTATTTTGTTGGTTTCTAGAGCTGAGGTAATGATTAATAGGGATAGTTGGGGGCATTCGTATTTAACTGTCAGAGGTGAAATTCTTGGATTTGTTAAAGACGGACTACTGCGAAAGCATTTGCCAAGGATGTTTTCA
				Unruhdinium perdii		0.9974	AB353771.1	Takano,Y., Hansen,G., Fujita,D. and Horiguchi,T.
				Unruhdinium perdii var. robustum		0.9948	MT273084.1	Kim,T., Lee,Y.-S. and Ki,J.-S.
				Unruhdinium perdii var. robustum		0.9948	MT273082.1	Kim,T., Lee,Y.-S. and Ki,J.-S.
				Unruhdinium perdii var. robustum		0.9948	MT273081.1	Kim,T., Lee,Y.-S. and Ki,J.-S.
				Unruhdinium perdii var. robustum		0.9948	MT273080.1	Kim,T., Lee,Y.-S. and Ki,J.-S.
				Unruhdinium perdii	Jiulongjiang	0.9948	HM596543.1	Zhang,Q., Liu,G. and Hu,Z.
				Unruhdinium niei	Donghu	0.9948	HM596542.1	Zhang,Q., Liu,G. and Hu,Z.
				Unruhdinium perdii var. robustum		0.9921	MT273083.1	Kim,T., Lee,Y.-S. and Ki,J.-S.
				Unruhdinium perdii var. robustum	France_Loir Riv._B	0.9921	LC604122.1	Mertens,N.K., Takano,Y., Meyvisch,P., Carbonellmoore,C.
ASV110	Tintinnopsis_minuta	TIN_11_X_sp.	Tintinnopsis_minuta	Tintinnopsis minuta	TMI0903TTR	1	AB640671.1	Kazama,T., Ishida,S., Shimano,S. and Urabe,J.	AGCTCCAATAGCGTATATTAAAGTTGTTGCAGTTAAAAAGCTCGTAGTTGGATTTCTGGTAGAAGGTTAGAGCGCACCTGTGTGATGCTCGCGTCTTCTGCCATCCTTCTGTTAACCTTTCATGGCCTTGATTGGTCGGTTAGGGGCTCAGATATTTTACCTTGAGAAAATTAGAGTGTTTCAGGCAGGCTTGTGCCCGGATACATTAGCATGGAATAATGGAATAGGACTTTAGCCTCTTCTGTTGGTCTGAGGGGTTGAAGTAATGATTAATAGGGATAGTTGGGGGCATTAGTACTTAACTGTCAGAGGTGAAATTCTCGGATTTGTTAAAGACTAACTTATGCGAAAGCATTTGCCAAGGATGTTTTCA
				Tintinnopsis minuta	TMI0903ISM	1	AB640670.1	Kazama,T., Ishida,S., Shimano,S. and Urabe,J.
				Helicostomella sp. type I	HF0903SP-1	0.9893	AB640639.1	Kazama,T., Ishida,S., Shimano,S. and Urabe,J.
				Helicostomella subulata		0.9893	JQ716990.1	Xu,D., Sun,P., Shin,M.K. and Kim,Y.O.
				Helicostomella subulata		0.9893	JQ716989.1	Xu,D., Sun,P., Shin,M.K. and Kim,Y.O.
				Helicostomella subulata		0.9893	JQ716988.1	Xu,D., Sun,P., Shin,M.K. and Kim,Y.O.
				Helicostomella subulata	150	0.9893	JN831784.1	Santoferrara,L.F., McManus,G.B. and Alder,V.A.
				Helicostomella subulata	177	0.9893	JN831785.1	Santoferrara,L.F., McManus,G.B. and Alder,V.A.
				Helicostomella subulata	144	0.9893	JN831783.1	Santoferrara,L.F., McManus,G.B. and Alder,V.A.
				Helicostomella subulata	178	0.9893	JN831780.1	Santoferrara,L.F., McManus,G.B. and Alder,V.A.
ASV114	vicula_sp.	Raphid-pente_X_sp.	vicula_sp.	Scrippsiella cf. ericeus	GeoB*554	0.9843	KY996784.1	Zerdoner Calasan,A. and Gottschling,M.	AGCTCCAATAGCGTATATTAAAGTTGTTGCAGTTAAAAAGCTCGTAGTTGGATTTGTGGCATATGGTGGGTTCCAGGCACTTGTTGTTTGAGTAACTTACTATGGCCATCCTTGGGTGGAACCTGTGTGGCATTAGGTTGTCGTGCAGGGGATGCCCACCATTTACTGTGAAAAAATTAGAGTGTTCAAAGCAGGCTTATGCCATTGAATATATTAGCATGGAATAATAAGATAGGACTTTTTTGCTATTTTGTTGGTTTGCGTGAAGAGGTAATGATTAATAGGGACAGTTGGGGGTATTCGTATTCCATTGTCAGAGGTGAAATTCTTGGATTTCTGGAAGACGAACTACTGCGAAAGCATTTACCAAGGATGTTTTCA
ASV422				Scrippsiella cf. ericeus	GeoB*552	0.9843	KY996783.1	Zerdoner Calasan,A. and Gottschling,M.	AGCTCCAATAGCGTACATTAAAGTTGTTGCAGTTAAAAAGCTCGTAGTTGGATTTGTGGCGTGTGGTGGGTTCCGGGCACTTGTTGTCTGAGTAACTTGCTGCTGCCATCCTTGGGTGGAACCTGTGTGGCATTAGGTTGTCGTGCAGGGGATGCCCATCATTTACTGTGAAAAAATTAGAGTGTTCAAAGCAGGCTTATGCCGTTGAATATATTAGCATGGAATAATGAGATAGGACTTTTTTGCTATTTTGTTGGTTTGCGCAAAGAGGTAATGATTAATAGGGACAGTTGGGGGTATTCGTATTCCATTGTCAGAGGTGAAATTCTTGGATTTTTGGAAGACGAACTACTGCGAAAGCATTTACCAAGGATGTTTTCA
ASV517									AGCTCCAATAGCGTATATTAAAGTTGTTGCAGTTAAAAAGCTCGTAGTTGGATTTGTGGCCTACGGTGTGTTCCGGGCACTTGTTGTCTGAGTAACCTGCTGTTGCCATCCTTGGGTGGAACCTGTGTGGCATTAGGTTGTCGTGCAGGGGATGCCCATCATTTACTGTGAAAAAATTAGAGTGTTCAAAGCAGGCTTATGCCGTTGAATATATTAGCATGGAATAATGAGATAGGACTTTTTTGCTATTTTGTTGGTTTGCGCAAAGAGGTAATGATTAATAGGGACAGTTGGGGGTATTCGTATTCCATTGTCAGAGGTGAAATTCTTGGATTTTTGGAAGACGAACTACTGCGAAAGCATTTACCAAGGATGTTTTCA
ASV1242									AGCTCCAATAGCGTATATTAAAGTTGTTGCAGTTAAAAAGCTCGTAGTTGGATTTGTGGCGTATGGTGTGTTCCGGGCACTTGTTGTCTGAGTAACCTGCTGTTGCCATCCTTGGGTGGAACCTGTGTGGCATTAGGTTGTCGTGCAGGGGATGCCCATCATTTACTGTGAAAAAATTAGAGTGTTCAAAGCAGGCTTATGCCGTTGAATATATTAGCATGGAATAATGAGATAGGACTTTTTTGCTATTTTGTTGGTTTGCGCAAGAAGGTAATGATTAATAGGGACAGTTGGGGGTATTCGTATTCCATTGTCAGAGGTGAAATTCTTGGATTTTTGGAAGACGAACAGCTGCGAAAGCGTTCGCCAAGGATGTTCCCT
ASV119	Pseudotontonia_sp.	Pseudotontonia_sp.	Pseudotontonia_sp.	Ciliophora sp.		1	MT973823.1	Snyder,R.A., Jeffrey,W.H., monass,J.A. and Santoferrara,L.	AGCTCCAATAGCGTATATTAAAGTTGTTGCAGTTAAAAAGCTCGTAGTTGGATTTCTGCGAGGGTGCCAATGTCCGCCGACGCGCGTGCGCAGCGGCGCCCTCGCATCCTTCTGTTACCACCTCTCGGCATTCACTTGCCGGTGGTCGGCTCAGAGAATTTACCTTGAGAAAATTAGAGTGTTTCAGGCAGGCTAGGCCGGAATACATTAGCATGGAATAATGGAATAGGACTACGGTCTCGTTGTTGGTTTGAGGGACTGCAGTAATGATTAATAGGGATAGTTGGGGGCATTAGTATTTAATTGTCAGAGGTGAAATTCTCAGATTTGTTAAAGACTAACTTATGCGAAAGCATTTGCCAAGGATGTTTTCA
ASV625				Pseudotontonia sp.	LSC2_7	0.9973	MF527271.1	Chen,W.-T., Liu,W.-H., Tsai,S.-F. and Chiang,K.-P.	AGCTCCAATAGCGTATATTAAAGTTGTTGCAGTTAAAAAGCTCGTAGTTGGATTTCTGCCAGGGTGCCAATGTCCGCCGAAGTGCGTGCGCAGCGGCGCCCTCGCATCCTTCTGTTAACGCCTCTCGGCATTCACTTGCCGGTGGTGGGCTCAGATAATTTACCTTGAGAAAATTAGAGTGTTTCAGGCAGGCTAGGCCGGAATACATTAGCATGGAATAATGGAATAGGACTACGGTCTCGTTGTTGGTTTGAGGGACTGGAGTAATGATTAATAGGGATAGTTGGGGGCATTAGTATTTAATTGTCAGAGGTGAAATTCTCAGATTTGTTAAAGACTAACTTATGCGAAAGCATTTGCCAAGGATGTTTTCA
ASV1182				Ciliophora sp.		0.9973	MT973830.1	Snyder,R.A., Jeffrey,W.H., monass,J.A. and Santoferrara,L.	AGCTCCAATAGCATATATTAAAGTTGTTGCAGTTAAAAAGCTCGTAGTTGAATTTCTGCGGGGTGTCAATGTCCGACCACGTTCGTGCTCAGCGACGCCCTCGCATCCTTCTGTTACCTCCACTCGGCATTCACTTGCCGGTGGCTGGCTCAGAGAATTTACCTTGAGAAAATTAGAGTGTTTCAGGCAGGCTAGGCCGGAATACATTAGCATGGAATAATGGAATAGGACTACGGTCTCGTTGTTGGTTTGAGGGACTGCAGTAATGATTAATAGGGATAGTTGGGGGCATTAGTATTTAATTGTCAGAGGTGAAATTCTCAGATTTGTTAAAGACTAACTTATGCGAAAGCATTTGCCAAGGATGTTTTCA
				Ciliophora sp.		0.9973	MT973816.1	Snyder,R.A., Jeffrey,W.H., monass,J.A. and Santoferrara,L.
				Pseudotontonia simplicidens		0.9973	FJ422993.1	Gao,S., Gong,J., Lynn,D., Lin,X. and Song,W.
				Ciliophora sp.		0.992	MT973810.1	Snyder,R.A., Jeffrey,W.H., monass,J.A. and Santoferrara,L.
ASV125	Ventrifissura_sp.	Ventrifissuridae_X_sp.	Ventrifissura_sp.	Ventrifissura sp. SRT224	SRT224	1	LC375250.1	Shiratori,T. and Ishida,K.	AGCTCCAGTAGCGTATATTAAAGTTGTTGCAGTTAAAAAGCTCGTAGTTGGATTTCTGGTACGCTGCGCCTAGGCCGCCCGATTTTCGGTGTGTGTCCTGGAGCGCGGTTGCCATCCTTCTAGAGAACTTTCCTACCCTTCACTGGGCCGGGTCAGCAATCTAGATCTTTTACTTTGAAAAAATTAGAGTGTTTAAAGCAGGCTTATGCTGTGAATACATTAGCATGGAATAATAATATAGGACTTTGGTTCTATTTTGTTGGTTTCTAGGACTAAAGTAATGATTGATAGGGATAGTTGGGGGTGCTAGTATTCAGCGGCCAGAGGTGAAATTCTTGGATTCGCTGAAGACTAACTTATGCGAAAGCATTCACCAAGGATGTCTTCT
ASV132	Chrysochromuli_sp.	Chrysochromuli_sp.	Chrysochromuli_sp.	Chrysochromuli andersonii	NIES-4257	0.9974	AB180202.3	Yuasa,T., Kawachi,M., Horiguchi,T. and Takahashi,O.	AGCTCCAATAGCGTATATTAAAGTTGTTGCAGTTAGAACGCTCGTAGTCGGATTTCGGGGCAGTCCGACCGGTCTGCCGATGGGTATGCACTGGCCGGAGTGTCCTTTTTGCCGGAGACCGTGCCTACTCTTAACTGAGCGGGGGCGGGAGACGGCACTTTTACTTTGAAAAAATCAGAGTGTTTCAAGCAGGCAGCTCGCTCTTGCATGGATTAGCATGGGATAATGAAATAGGACTTTGGTGCTATTTTGTTGGTTTCGAACACCGAAGTAATGATGAGAAGGGACAGTCAGGGGCACTCGTATTCCGCAGAGAGAGGTGAAATTCTCAGACCCGCGGAAGACGAACCACTGCGAAAGCATTTGCCAGGGATGTTTTCA
ASV173				Chrysochromuli strobilus	BH56_203	0.9974	KY980316.1	Wang,Y.	AGCTCCAATAGCGTATATTAAAGTTGTTGCAGTTAGAACGCTCGTAGTCGGATTTCGGGGCGGGCCGACCGGTCTGCCGATGGGTACGCACTGGTCGGCGCGTCCTTCCTTCCGGAGACCGTGCCTACTCTTAACTGAGCGGGGGCGGGAGACGGATCGTTTACTTTGAAAAAATCAGAGTGTTTCAAGCAGGCAGCTCGCTCTTGCATGGATTAGCATGGGATAATGAAATAGGACTTTGGTGCTATTTTGTTGGTTTCGAACACCGAAGTAATGATTAACAGGGACAGTCAGGGGCACTCGTATTCCGCCGAGAGAGGTGAAATTCTCAGACCAGCGGAAGACGAACCACTGCGAAAGCATTTGCCAGGGATGTTTTCA
ASV637				Chrysochromuli strobilus	NY13S_200	0.9974	KY980056.1	Wang,Y.	AGCTCCAATAGCGTATATTAAAGTTGTTGCAGTTAGAACGCTCGTAGTCGGATTTCGGGGCGGGCCGACCGGTCTGCCGATGGGTACGCACTGGTCGGCGCGTCCTTCCTTCCGGAGACCGTGCCTACTCTTAACTGAGCGGGGGCGGGAGACGGATCGTTTACTTTGAAAAAATCAGAGTGTTTCAAGCAGGCAGCTCGCTCTTGCATGGATTAGCATGGGATAATGAAATAGGACTTTGGTGCTATTTTGTTGGTTTCGAACACCGAAGTAATGATGAGAAGGGACAGTCAGGGGCACTCGTATTCCGCCGAGAGAGGTGAAATTCTCAGACCAGCGGAAGACGAACCACTGCGAAAGCATTTGCCAGGGATGTTTTCA
ASV745				Chrysochromuli strobilus	NY13S_163	0.9974	KY980032.1	Wang,Y.	AGCTCCAATAGCGTATATTAAAGTTGTTGCAGTTAGAACGCTCGTAGTCGGATTTCGGGGCGAGCCTTCCGGTCTGCCGATGGGTACGCACTGGTCGGCGCGTCCTTCCTTCCGGAGACCGTGCCTACTCTTAACTGAGCGGGGGCGGGAGACGGAACGTTTACTTTGAAAAAATCAGAGTGTTTCAAGCAGGCAGCTTGCTCTTGCATGGATTAGCATGGGATAATGAAATAGGACTTTGGTGCTATTTTGTTGGTTTCGAACACCGAAGTAATGATGAGAAGGGACAGTCAGGGGCACTCGTATTCCGCCGAGAGAGGTGAAATTCTCAGACCAGCGGAAGACGAACCACTGCGAAAGCATTTGCCAGGGATGTTTTCA
ASV773				Chrysochromuli strobilus	NY13S_160	0.9974	KY980030.1	Wang,Y.	AGCTCCAATAGCGTATATTAAAGTTGTTGCAGTTAGAACGCTCGTAGTCGGATTTCGGGGCGGTCCGACCGGTCTGCCGATGGGTACGCACTGGTCGGAGCGTCCTTCCTGCCGGAGACCGTGCCTACTCTTAACTGAGCGGGGGCGGGAGACGGCACTTTTACTTTGAAAAAATCAGAGTGTTTCAAGCAGGCAGCTCGCTCTTGCATGGATTAGCATGGGATAATGAAATAGGACTTTGGTGCTATTTTGTTGGTTTCGAACACCGAAGTAATGATGAGAAGGGACAGTCAGGGGCACTCGTATTCCGCCGAGAGAGGTGAAATTCTCAGACCAGCGGAAGACGAACCACTGCGAAAGCATTTGCCAGGGATGTTTTCA
ASV942				Haptophyceae sp.	NY13S_4	0.9974	KY979971.1	Wang,Y.	AGCTCCAATAGCGTATATTAAAGTTGTTGCAGTTAGAACGCTCGTAGTCGGATTTCGGGGCGGGTCGACCGGTCTGCCGATGGGTACGCACTGGCCGACGCGTCCTTTTTGCCGGAGACCGTCCCTACTCTTAACTGAGCGGGGTCGGGAGACGGCACTTTTACTTTGAAAAAATCAGAGTGTTTCAAGCAGGCAGCTCGCTCTTGCATGGATTAGCATGGGATAATGAAATAGGACTTTGGTGCTATTTTGTTGGTTTCGAACACCGAAGTAATGATGAGAAGGGACAGTCAGGGGCACTCGTATTCCGCCGAGAGAGGTGAAATTCTCAGACCAGCGGAAGACGAACCACTGCGAAAGCATTTGCCAGGGATGTTTTCA
ASV1255				Chrysochromuli sp. Hp34EHU	Hp37EHU	0.9974	LT560334.1	Seoane,S.	AGCTCCAATAGCGTATATTAAAGTTGTTGCAGTTAGAACGCTCGTAGTCGGATTTCGGGGCGAGCCTTCCGGTCTGCCGATGGGTACGCACTGGTCGGCGCGTCCTTCCTTCCGGAGACCGTGCCTACTCTTAACTGAGCGGGGGCGGGAGACGGAACGTTTACTTTGAAAAAATCAGAGTGTTTCAAGCAGGCAGCTCGCTCTTGCATGGATTAGCATGGGATAATGAAATAGGACTTTGGTGCTATTTTGTTGGTTTCGAACACCGAAGTAATGATTAACAGGGACAGTCAGGGGCACTCGTATTCCGCCGAGAGAGGTGAAATTCTCAGACCAGCGGAAGACGAACCACTGCGAAAGCATTTGCCAGGGATGTTTTCA
				Chrysochromuli sp. Hp34EHU	Hp35EHU	0.9974	LT560332.1	Seoane,S.
				Chrysochromuli sp. Hp34EHU	Hp34EHU	0.9974	LT222484.1	Seoane,S.
				Chrysochromuli sp.		0.9974	MZ687661.1	Lapeyra Martin,J., John,U., Royer,C. and Gypens,N.
ASV139	Emiliania huxleyi	Noelaerhabdaceae_X_sp.	Emiliania_huxleyi	Emiliania huxleyi	RCC6856	1	MN824007.1	Gourvil,P.	AGCTCCAATAGCGTATATTAAAGTTGTTGCAGTTAAAACGCTCGTAGTCGGATTTCGGGGCGGGCCGACCGGTCTGCCGATGGGTATGCACTGGCCGGCGCGTCCTTCCACCCGGAGACCGCGCCTACTCTTAACTGAGCGGGCGCGGGAGACGGGTCTTTTACTTTGAAAAAATCAGAGTGTTTCAAGCAGGCAGTCGCTCTTGCATGGATTAGCATGGGATAATGAAATAGGACTCTGGTGCTATTTTGTTGGTTTCGAACACCGGAGTAATGATTAACAGGGACAGTCAGGGGCACTCGTATTCCGCCGAGAGAGGTGAAATTCTCAGACCAGCGGAAGACGAACCACTGCGAAAGCATTTGCCAGGGATGTTTTCA
				Emiliania huxleyi	CCAP 920/9	1	MG022751.1	Rad-Menendez,C.
				Emiliania huxleyi	UNC1419	1	KX229688.1	Lampe,R. and Marchetti,A.
				Gephyrocapsa oceanica	NIES-3886	1	LC189150.1	Kataoka,T., Yamaguchi,H. and Kawachi,M.
				Gephyrocapsa parvula	RCC4036	1	KX056536.1	Bendif el,M., Probert,I., Diaz-Rosas,F., Thomas,D., van den
				Gephyrocapsa parvula	RCC4035	1	KX056535.1	Bendif el,M., Probert,I., Diaz-Rosas,F., Thomas,D., van den
				Gephyrocapsa parvula	RCC4034	1	KX056534.1	Bendif el,M., Probert,I., Diaz-Rosas,F., Thomas,D., van den
				Emiliania huxleyi	RCC909	1	KT861255.1	Le Gall,F., Gourvil,P., Edern,R., Poirier,C., Guillou,L.,
				Isochrysidales sp.		1	MZ687540.1	Lapeyra Martin,J., John,U., Royer,C. and Gypens,N.
				Emiliania huxleyi CCMP1516	CCMP1516	1	XM_005792518.1	Read,B., Kegel,J., Klute,M., Kuo,A., Lefebvre,S.C., Maumus,F.
ASV142	Stephanodiscus_sp.	Stephanodiscus_sp.	Thalassiosira_sp.	Stephanodiscus suzukii		1	AB829519.1	Akhiro Tuji.	AGCTCCAATAGCGTATATTAAAGTTGTTGCAGTTAAAAAGCTCGTAGTTGGATTTCTGGCAGGAGCGACCGGTCGCGCACTCTGTGCGTGAACTTGGTTGTCTCTGGCCATCCTTGGGGAGATCCTGTTTGGCATTAAGTTGTCGGGCAGGGGATACCCATCGTTTACTGTGAAAAAATTAGAGTGTTTAAAGCAGGCTTATGCCGTTGAATATATTAGCATGGAATAATAAGATAGGACTTCGGAACTATTTTGTTGGTTTGCGTTACGAAGTAATGATTAATAGGGACAGTTGGGGGTATTCGTATTCCGTTGTCAGAGGTGAAATTCTTGGATTTCCGGAAGACGAACTACTGCGAAAGCATTTACCAAGGATGTTTTCA
				Stephanodiscus sp. KHR001	KHR001	1	GQ844873.1	Ki,J.-S.
				Stephanodiscus cf. akanensis	Ak526	0.9974	AB831893.1	Tuji,A.
				Stephanodiscus hantzschii	Ak57172	0.9974	AB831892.1	Tuji,A.
				Stephanodiscus parvus	TCC355	0.9974	KT072953.1	Keck,F., Rimet,F., Franc,A. and Bouchez,A.
				Lindavia thienemannii		0.9974	OM388458.1	Jovanovska,E., Hauffe,T., Stelbrink,B., Cvetkoska,A., Levkov,Z.
				Cyclostephanos dubius		0.9974	KC284714.1	Alverson,A.J.
				Unruhdinium niei	Donghu	0.9974	JX141779.1	Zhang,Q., Liu,G. and Hu,Z.
				Stephanodiscus sp. p404	p404	0.9974	AB430594.1	Sato,S., Kooistra,W.H.C.F., Mayama,S. and Medlin,L.K.
				Cyclostephanos dubius	Waco5	0.9974	HQ912575.1	Theriot,E.C., Ashworth,M., Ruck,E., kov,T. and Jansen,R.K.
ASV144	Bolidomonas_sp.	Parmales_env_2_X_sp.	Bolidomonas_sp.						AGCTCCAATAGCGTATATTAAAGTTGTTGCAGTTAAAAAGCTCGTAGTTGGATTTCTGGTGGGAGAGTTTGGCCGGCTCAATGAGTTTGTGCCTATATTCTTTCGCCATCCTTGGGGAAAACTTGCTTGGCATTAAGTTGTCGAGTTTGGGATCCCCATCGTTTACTGTGAAAAAATTAGAGTGTTCAAAGCAGGCTTATGCCGTTGAATACATTAGCATGGAATAATAAGATAGGACCTTGGTACTATTTTGTTGGTTTGCGTACCTAGGTAATGATTAATAGGGACAGTTGGGGGTATTCGTATTCAATTGTCAGAGGTGAAATTCTTGGATTTATGGAAGACGAACTACTGCGAAAGCATTTACCAAGGATGTTTTCA
ASV148	Sphaeropleales_XX_sp.	Sphaeropleales_XX_sp.	Chlorophyceae_XXX_sp.						AGCTCCAATAGCGTATATTTAAGTTGTTGCAGTTAAAAAGCTCGTAGTTGGATTTCGGGTGGGTGATAGCGGTCCGCCTATGGTGAGTACTGCTGTGGCCTACCTTTCTGCCGGGGACGTGCTCCTGGGCTTAATTGTCCGGGACATGGAATCGGCGTTGTTACTTTGAGTAAATTAGAGTGTTCAAAGCAAGCCTACGCTCTGAATACTTTAGCATGGAATAACATGATAAGACTCTGGTCTATCTTGTTGGTCTGTAGATCCGGAGTAATGATTAAGAGGGACAGTCGGGGGCATTCGTATTTCATTGTCAGAGGTGAAATTCTTGGATTTATGAAAGACGAACTACTGCGAAAGCATTTGCCAAGGATGTTTTCA
ASV502									AGCTCCAATAGCGTATATTTAAGTTGTTGCAGTTAAAAAGCTCGTAGTTGGATTTCGGGTGGGTGATAGCGGTCCGCCTATGGTGAGTACTGCTGTGGCCTACCTTTCTGTCAGGGACCGGCTCCTGGGCTTCACTGTCCGGGATCGGGAGCTGGCGTGGTTACTTTGAGTAAATTAGAGTGTTCAAAGCAAGCCTACGCTCTGAATACTTTAGCATGGAATAACATGATAAGACTCTGGTCTATCTTGTTGGTCTGTAGATCCGGAGTAATGATTAAGAGGGACAGTCGGGGGCATTCGTATTTCATTGTCAGAGGTGAAATTCTTGGATTTATGAAAGACGAACTACTGCGAAAGCATTTGCCAAGGATGTTTTCA
ASV520									AGCTCCAATAGCGTATATTTAAGTTGTTGCAGTTAAAAAGCTCGTAGTTGGATTTCGGGTGGGTTCCAGCGGTCGGCCTATGGTCAGTACTGCTGTGGCCCTCCTTTCTGTTCGTAAGGCTCTCCTGGGCTTCACTGTCCGGGAAGTCGTGCGAGCATTTTTACCTTGAGTAAATTAGCGTGTTCAAAGCAAGCCTACGCTCTGAATACTTTAGCATGGAATATCGCGATAGGACTCTGGCCTATCTCGTTGGTCTGTAGGACCGGAGTAATGATTAAGAGGGACAGTCGGGGGCATTCGTATTTCATTGTCAGAGGTGAAATTCTTGGATTTATGAAAGACGAACTACTGCGAAAGCATTTGCCAAGGATGTTTTCA
ASV613									AGCTCCAATAGCGTATATTTAAGTTGTTGCAGTTAAAAAGCTCGTAGTTGGATTTCGGGTGGGTTTCAGCGGTCCGCCTATGGTGAGTACTGCTGTGGCCTTCCTTACTGTCGGGGACCTGCTTCTGGGCTTCATTGTCCGGGACAGGGATTCGGCATGGTTACTTTGAGTAAATTGGAGTGTTCAAAGCAGGCTTACGCCGTGAACATTTTAGCATGGAATAACATGATAGGACTCTGCCCTATTCTGTTGGCCTGTAGGAGTGGAGTAATGATTAAGAGGAACAGTCGGGGGCATTCGTATTTCATTGTCAGAGGTGAAATTCTTGGATTTATGAAAGACGAACTACTGCGAAAGCATTTGCCAAGGATGTTTTCA
ASV149	Tetraselmis_mari	Tetraselmis_sp.	Tetraselmis_mari	Tetraselmis mari	NZmm1W1	0.9842	KY054995.1	Huang,Y., Yang,X., Lan,L., Zhan,J., Luo,H. and Jiang,L.	AGCTCCAATAGCGTATATTTAAGTTGTTGCAGTTAAAAAGCTCGTAGTTGGATTTCGGATGGGACTTGCCGGTCCGTCGTTTCGATGTGCACTGGCCAGTCCTATCTTGTTGTTGGGGACTAGCTCCTGGGCTTCACTGTCCGGGACTAGGAGCCAGCGAGGTTACTTTGAGTAAATTAGAGTGTTCAAAGCAAGCCTACGCTCTGAATACATTAGCATGGAATAACACGATAGGACTCTGGCTTATCTTGTTGGTCTGTGAGACCAGAGTAATGATTAAGAGGGACAGTCGGGGACATTCGTATTTCATTGTCAGAGGTGAAATTCTTGGATTTATGAAAGACGAACTTCTGCGAAAGCATTTGTCAAGGATGTTTTCA
				Tetraselmis rubens	Tetr_R_9_3	0.9842	KX904704.1	Chantzistrountsiou,X., Tzovenis,I., Parmakelis,A.
				Tetraselmis rubens	Tetr_R_9_2	0.9842	KX904703.1	Chantzistrountsiou,X., Tzovenis,I., Parmakelis,A.
				Tetraselmis rubens	CCAP 66/6	0.9842	KX904700.1	Chantzistrountsiou,X., Tzovenis,I., Parmakelis,A.
				Tetraselmis rubens	RCC133	0.9842	KT860871.1	Le Gall,F., Vaulot,D. and Edern,R.
				Tetraselmis rubens	RCC132	0.9842	KT860870.1	Le Gall,F., Vaulot,D. and Edern,R.
				Tetraselmis mari	CTM 20015	0.9842	KT023599.1	Dahmen,I., Chtourou,H., Karray,F., Sayadi,S. and Dhouib,A.
				Tetraselmis sp. DS3		0.9842	KP100528.1	Tsai,H.P., Chuang,L.T. and Chen,C.N.
				Tetraselmis rubens	Tetr_V_2_2	0.9816	KX904705.1	Chantzistrountsiou,X., Tzovenis,I., Parmakelis,A.
ASV151	Chroomonas_sp.	Chroomonas_sp.	Chroomonas_coerulea	Chroomonas sp.	CCMP270	1	MK828419.1	Greenwold,M.J., Cunningham,B.R., Lachenmyer,E.M., Pullman,J.M.	AGCTCTAATAGCGTATATTAAAGTTGTTGCAGTTAAAAAGCTCGTAGTCGGATGTCGGGGTCGGGAGGACTGTTGGCCTCTGGTCGAACGGTAAGCTCGGCCCTTTTTGCCTGGGGACTCCGTCACACTTAACTGTGGGGCGGATGGACGCAGGCCGTTTACTTTGAAAAAATCAGATCGTTCAAAGAAGGCTTTTGCTCGAATATGTTAGCATGGAATAATGGAATAGGACTTTGGTGCTATTTTGTTGGTTTATGGGACCGAAGTAATGATTAATAGGGACAGTTGGGGCCGTTTATATTTCGTTGTCAGAGGTGAAATTCTTGGATTTACGAAAGATAAACTTCTGCGAAAGCATTCGGCAAGGATGTTTTCA
ASV532				Chroomonas sp.	gCR12-LOHABE	1	MG196043.1	Kim,M.	AGCTCTAATAGCGTATATTAAAGTTGTTGCAGTTAAAAAGCTCGTAGTCGGACTTCGGGCTCGGGCAGGCTGTTGGCCTCTGGTCGAACGGCAGGCTCGGGCCTTTTTGCCTGGGGACTCTGTTGCACTTAATTGTGGGGCAGATGGACGCAGGCCGTTTACTTTGAAAAAATTAGAGTGTTCAAAGCAGGCCTACGCTTGAATACATTAGCATGGAATAATGGAATAGGACTTTGGTGCTATTTTGTTGGTTTATGGGACCGAAGTAATGATTAACAGGGACAGTTGGGGCCGTTTATATTTCGTTGTCAGAGGTGAAATTCTTGGATTTACGAAAGATAAACTTCTGCGAAAGCATTCGGCAAGGATGTTTTCA
ASV546				Chroomonas collegionis	NIES-703	1	LC647560.1	Suzuki,S., Matsuzaki,R., Yamaguchi,H. and Kawachi,M.	AGCTCCAATAGTGTATACTAAAGTTGTTGCAGTTAAAAAGCTCGTAGTCGAATGTAGAAAGGACAATGCTGATCTGTCTTTTCGAAGACAGGCAATTGGCATTGTTCTTTCTTTTTTACCGACCACGGACTAGTTTTTTGTTAAATTAGTTCGAGGGGTATCGGTAATTTTTACTGTGAATAAATTAGAGTGTTCATGGCAGGCCGAAAAGGGCTTACATATTTCAGCATGGAATAATAGAATAGGACTTCTGGTTCTATTTTGTTGGTTTTTGGAGCCGAAGTAATGATTAATAGGAATAGTTGGGGGCACTCGTACTCCGTTGTCAGAGGTGAAATTCTTGGATTTACGGAAGACGAACAACTGCGAAAGCATCTGCCAAGGATGTTTTCA
ASV697				Chroomonas coerulea	NIES-714	1	HG328381.1	Hoef-Emden,K.	AGCTCCAATAGTGTATATTAAAGTTGTTGCAGTTAAAAAGCTCGTAGTCGAATTTTAAGATGTTGGCGCTGATCTGTCTCTTAGGAGCCAGGTATCGGCGCTGAGATCTTTTTTTGCCGACCGTTAAGCTGATTTTTTAATAAATTAGTTTGAGGTATCGGCAATTTTTACTGTGAATAAATTAGAGTGTTCATGGCAGGCCGAAATAGGCTTAGATATCTCAGCATGGAATAATAGAATAGGACTTCAGGTTCTATTTTGTTGGTTTTTTGGAGCCGAAGTAATGATTAATAGGAATAGTTGGGGGCACTCGTACTCCGTTGTCAGAGGTGAAATTCTTGGATTTACGGAAGACGAACAACTGCGAAAGCATCTGCCAAGGATGTTTTCA
				Chroomonas coerulea	NIES-713	1	HG328380.1	Hoef-Emden,K.
				Chroomonas coerulea		1	KC928312.1	Xia,S., Cheng,Y., Zhu,H., Liu,G. and Hu,Z.
				Chroomonas sp. Dc01	Dc01	1	LC521317.1	Onuma,R., Hirooka,S., Kanesaki,Y., Fujiwara,T., Yoshikawa,H.
				Chroomonas sp. M1953	M1953	1	AM901363.1	Hoef-Emden,K.
				Chroomonas sp. M1624	M1624	1	AM901359.1	Hoef-Emden,K.
				Chroomonas sp. M0874	M0874	1	AM901357.1	Hoef-Emden,K.
ASV152	Haptoria_XXX_sp.	Lacrymariidae_X_sp.	Haptoria_XXX_sp.			<98%			AGCTCCAATAGCGTATATTAAAGTTGTTGCAGTTAAAAAGCTCGTAGTTGGATTTCAAGGGTCTCGCCGTGGATACACGGTTGAATCCTACCAGTCTCTGACTGTTACTGTGAGAAAATTAGAGTGTTTCAAGCAGGCTATTGCAGGAATACATTAGCATGGAATAACGAATGTGTCTAGAATCTTGGTTAATTCTAGAATACGATTAATAGGGACAGTTGGGGGCATTAGTATTTAATTGTCAGAGGTGAAATTCTTGGATTTTTTAAAGACTAACGTATGCGAAAGCATTTGCCAAGGATGTTTTCA
ASV154	Codonellopsis_sp.	Codonellopsis_sp.	Codonellopsis_sp.	Codonellopsis orthoceras	FG1365	0.9946	JQ408198.1	Bachy,C., Gomez,F., Lopez-Garcia,P., Dolan,J.R. and Moreira,D.	AGCTCCAATAGCGTATATTAAAGTTGTTGCAGTTAAAAAGCTCGTAGTTGGATTTCTGGTAGTGGGCAAGAGTTCGTTGCACGTTACTCGCGTTCATTGCCATCCTTCTGTTAACCTATCAGGGCATTCTATTGTCAGTTAGGGGCTCAGATATTTTACCTTGAGAAAATTAGAGTGTTTCAGGCAGGCTTGTGCCCGGATACATTAGCATGGAATAATGGAATAGGACTTTAGCCTCTTCTGTTGGTCTGAGGGGTTGAAGTAATGATTAATAGGGATAGTTGGGGGCATTAGTACTTAACTGTCAGAGGTGAAATTCTCGGATTTGTTAAAGACTAACTTATGCGAAAGCATTTGCCAAGGATGTTTTCA
				Codonellopsis morchella	FG260	0.9946	JQ408192.1	Bachy,C., Gomez,F., Lopez-Garcia,P., Dolan,J.R. and Moreira,D.
				Codonellopsis orthoceras	FG298	0.9946	JQ408180.1	Bachy,C., Gomez,F., Lopez-Garcia,P., Dolan,J.R. and Moreira,D.
				Codonellopsis morchella	CB77	0.9946	JQ408173.1	Bachy,C., Gomez,F., Lopez-Garcia,P., Dolan,J.R. and Moreira,D.
				Codonellopsis morchella	FG1123	0.992	JQ408209.1	Bachy,C., Gomez,F., Lopez-Garcia,P., Dolan,J.R. and Moreira,D.
				Codonellopsis america		0.9919	AY143571.1	Strueder-Kypke,M.C. and Lynn,D.H.
ASV155	CCW10-lineage_X_sp.	CCW10-lineage_X_sp.	Cercozoa_XXXX_sp.			<98%			AGCTCCAGTAGCGTATATTAAAGTTGTTGCAGTTAAAAAGCTCGTAGTTGGATTTCTGGTACGCTGCGCCTGGCCCGCCCGCGTTAGCGGTGTGAGTGTCGGTGCGCGGTTGCCATCCTTCTAGAGAACGTGTCTACCTTTAATTAGGCCGGATTCGGGATCTAGATCATTTACTTTGAAAAAATTAGAGTGTTTAAAGCAGGCTTTTGCTATGAATACATTAGCATGGAATAATAATATAGGACTTTGGTTCTATTTTGTTGGTTTCTAGGACTAAAGTAATGATTGATAGGGATAGTTGGGGGTGCTAGTATTCAGCGGCCAGAGGTGAAATTCTTGGATTCGCTGAAGACTAACTTATGCGAAAGCATTCACCAAGGATGTCTTCT
ASV160	Phaeocystis_globosa	Phaeocystis_globosa	Phaeocystis_globosa	Phaeocystis globosa	CNS00080	0.9948	MT760789.1	Song,H. and Chen,N.	AGCTCCAATAGCGTATATTAAAGTTGTTGCAGTTAAAACGCTCGTAGTCGGGTTTCGGGTCGGGCCGAGCGGTCTGCCGATGGGTATGCACTGTTTGGCGCGGCCTTCTTTCCGGAGACCGCGGCTACTCTTAACTGAGCGGGCGTGGGAGACGGATCGTTTACTTTGAAAAAATCAGAGTGTTTCAAGCAGGCAGCTCGCTCTTGCATGGTACAGCATGGGATGATTAAATAGGACTCCGGTGCTATTTTGTTGGTTTCGAACACCAGGAGTAATGATTAACAGGGACAGTCAGGGGCACTCGTATTCCGTCGAGAGAGGTGAAATTCTCAGACCAATGGAAGACGAACCACTGCGAAAGCATTTGCCAGGGATGTTTTCA
ASV353				Phaeocystis sp. CCMP2710		0.9948	KF422610.1	Gilg,I.C., Wilson,W.H., Preston,M. and Schuman,C.	AGCTCCAATAGCGTATATTAAAGTTGTTGCAGTTAAAACGCTCGTAGTCGGGTTTCGGGTCGGGCCGAGCGGTCTGCCGATGGGTATGCACTGTTTGGCGCGGCCTTCTTTCCGGAGACCGCGGCTACTCTTAACTGAGCGGGCGTGGGAGACGGATCGTTTACTTTGAAAAAATCAGAGTGTTTCAAGCAGGCAGCTCGCTCTTGCATGGTACAGCATGGGATGATTGAATAGGACTCCGGTGCTATTTTGTTGGTTTCGAACACCAGGAGTAATGATTAACAGGGACAGTCAGGGGCACTCGTATTCCGTCGAGAGAGGTGAAATTCTCAGACCAATGGAAGACGAACCACTGCGAAAGCATTTGCCAGGGATGTTTTCA
				Phaeocystis globosa	CNS00093	0.9948	MZ365004.1	Song,H., Chen,Y., Gibson,K., Liu,S., Yu,Z. and Chen,N.
				Phaeocystis globosa	CNS00088	0.9948	MN927501.1	Song,H. and Chen,N.
				Phaeocystis globosa	CNS00086	0.9948	MN927499.1	Song,H. and Chen,N.
				Phaeocystis globosa	CNS00085	0.9948	MN927498.1	Song,H. and Chen,N.
				Phaeocystis globosa	CNS00084	0.9948	MN927497.1	Song,H. and Chen,N.
				Phaeocystis globosa	CNS00083	0.9948	MN927496.1	Song,H. and Chen,N.
				Phaeocystis globosa	CNS00082	0.9948	MN927495.1	Song,H. and Chen,N.
				Phaeocystis globosa	CNS00079	0.9948	MN927494.1	Song,H. and Chen,N.
ASV163	Golenkinia_longispicula	Golenkinia_longispicula	Golenkinia_longispicula	Golenkinia longispicula	UPMC-A0053	1	MH166734.1	Khaw,Y.S., Khong,N.M.H., Shaharuddin,N.A. and Yusoff,F.M.D.	AGCTCCAATAGCGTATATTTAAGTTGTTGCAGTTAAAAAGCTCGTAGTTGGATTTCGGGTGGGACCCGGCGGTCCGCCTCCCGGTGTGCACTGCCGTGGCTCGCCTTTCTGTCGGGGACGGGCTCCTGGGCTTCACTGTCCGGGACCCGGAGTCGGCGAGGTTACTTTGAGTAAATTAGAGTGTTCAAAGCAAGCCTACGCTCTGAATACGTTAGCATGGAATAACATGATAGGACTCTGGCCTATCTTGTTGGTCTGTAGGACTGGAGTAATGATTAAGAGGGACAGTCGGGGGCATTCGTATTGCGCTGTCAGAGGTGAAATTCTTGGATTTGCGCAAGACGAACATCTGCGAAAGCATTTGCCAAGGATGTTTTCA
				Golenkinia sp. SDEC-16	SDEC-16	1	KT180320.1	Nie,C., Pei,H. and Hu,W.
				Golenkinia longispicula	SAG 73.80	1	KM020047.1	Friedl,T., Hepperle,D., Marrero-Callico,A., Jahn,R., Kusber,W.-H.
				Golenkinia longispicula	SAG 73.80	1	JN968588.1	Fulneckova,J., Hasikova,T., Fajkus,J., Lukesova,A., Elias,M.
				Golenkinia longispicula	SAG 73.80	1	AF499923.1	Wolf,M., Hegewald,E., Hepperle,D. and Krienitz,L.
				Golenkinia brevispicula	Hegewald 1981-68	1	AF499922.1	Wolf,M., Hegewald,E., Hepperle,D. and Krienitz,L.
				Golenkinia paucispi	KMMCC 1488	0.9974	JQ315534.1	Lee,H.J. and Hur,S.B.
ASV165	Lacrymariidae_X_sp.	Lacrymariidae_X_sp.	Haptoria_XXX_sp.			<98%			AGCTCCAATAGCGTATATTAAAGTTGTTGCAGTTAAAAAGCTCGTAGTTGGATTTCAAAGTGGAGGTGAGGCAACTCGCTGAAGCTTACCAGTCCCCAAAGGACTGTTACTGTGAGAAAATTAGAGTGTTTCAAGCAGGCTATTGCAGGAATACATTAGCATGGAATAACGAATGTGTCTAGAATCTTGGTTAATTCTGGATGACGATTAATAGGGACAGTTGGGGGCATTAGTATTTAATTGTCAGAGGTGAAATTCTTGGATTTGTTAAAGACTAACGTATGCGAAAGCATTTGCCAAGGATGTTTTCA
ASV413									AGCTCCAATAGCGTATATTAAAGTTGTTGCAGTTAAAAAGCTCGTAGTTGGATTTCAAGGGTCTCAGCGTGGATACACGTTTGAACTCTACCAGTCATAGACTGTTACTGTGAGAAAATTAGAGTGTTTCAAGCAGGCTGTTGCAGGAATACATTAGCATGGAATAACGAATGTGTCTAGAATCTTGGTTAATTCTAGAATACGATTAATAGGGACAGTTGGGGGCATTAGTATTTAATTGTCAGAGGTGAAATTCTTGGATTTTTTAAAGACTAACGTATGCGAAAGCATTTGCCAAGGATGTTTTCA
ASV508									AGCTCCAATAGCGTATATTAAAGTTGTTGCAGTTAAAAAGCTCGTAGTTGGATTTCAAGAATCTCAACTTGGATACAAGTTTGAATTCTACCAGTCTTAGACTGTTACTGTGAGAAAATTAGAGTGTTTCAAGCAGGCTGTTGCAGGAATACATTAGCATGGAATAACGAATGTAACTAGAATCTTGGTTAATTCTAGAATACGATTAATAGGGACAGTTGGGGGCATTAGTATTTAATTGTCAGAGGTGAAATTCTTGGATTTTTTAAAGACTAACGTATGCGAAAGCATTTGCCAAGGATGTTTTCA
ASV534									AGCTCCAATAGCGTATATTAAAGTTGTTGCAGTTAAAAAGCTCGTAGTTGGATTTCAAGGCGGATGTGGGGCAACCTACTGAAGCTTATCAGTCCGAAAGGACTGTTACTGTGAGAAAATTAGAGTGTTTCAAGCAGGCTATTGCAGGAATACATTAGCATGGAATAACGAATGTGTCTAGAATCTTGGTTAATTCTAGATTACGATTAATAGGGACAGTTGGGGGCATTAGTATTTAATTGTCAGAGGTGAAATTCTTGGATTTGTTAAAGACTAACGTATGCGAAAGCATTTGCCAAGGATGTTTTCA
ASV168	Ventricleftida_XX_sp.	Ventricleftida_XX_sp.	Cercozoa_XXXX_sp.			<98%			AGCTCCAATAGCGTATATTAAAGTTGTTGCAGTTAAAAAGCTCGTAGTTGGACTTCTGGCAGGCTGCGCCTGGCCCGCCCGCGTTAGCGGTGTGAGTGCCGGTTGCGCGGCCGCCATCCTTCTAGAAAACGGGCCTGCCCTTCACTGGGTTGGGTTCGCGATCTAGATCGTTTACTTTGAAAAAATTAGAGTGTTTAAAGCAGGCAATTGCTGTGAATACATTAGCATGGAATAATAATATAGGACTTTGGTTCTATTTTGTTGGTTTCTAGGACTAAAGTAATGATTGATAGGGATAGTTGGGGGTGCTAGTATTGAGCGGCCAGAGGTGAAATTCTTGGATTCGCTCAAGACTAACTTATGCGAAAGCATTCACCAAGGATGTCTTCT
ASV737									AGCTCCAATAGCGTATATTAAAGTTGTTGCAGTTAAAAAGCTCGTAGTTGGACTTCTGGCATGCTGCGCCTGGCCCGCCCGCGTTAGCGGTGTGAGTGCCGGTTGCGCGGTTGCCATCCTTCTAGAAAACGGGCCTGCCCTTCGCTGGGTGGGGTCCGCGATCTAGATCGTTTACTTTGAAAAAATTAGAGTGTTTAAAGCAGGCAATTGCTGTGAATACATTAGCATGGAATAATAATATAGGACTTTGGTTCTATTTTGTTGGTTTCTAGGACTAAAGTAATGATTGATAGGGATAGTTGGGGGTGCTAGTATTGAGCGGCCAGAGGTGAAATTCTTGGATTCGCTCAAGACTAACTTATGCGAAAGCATTCACCAAGGATGTCTTCT
ASV172	Fibrocapsa_japonica	Fibrocapsa_japonica	Fibrocapsa_japonica	Fibrocapsa japonica	RCC1501	1	KP780264.1	Engesmo,A.	AGCTCCAATAGCGTATATTAAAGTTGTTGCAGTTAAAAAGCTCGTAGTTGGATTTCTGGTGGGAGTGACCGGTCCGCCCCGCAAGGGGTGTGTACTGTTATGTCATCTCCGGCCATCCTTGGGGAGTGCCTGTCTGGCATTAGGTTGTCGGGTAGGAGTTCCCCATCGTTTACTGTGAAAAAATTAGAGTGTTCAAAGCAGGCTTAGGCCGTTGAATACATTAGCATGGAATAATGAGATAGGGCCTTGGTGGTTTAGGTTGTCATGGCCTATTTTGTTGGTTTGTACACCAAGGTAATGATTAATAGGGATAGTTGGGGGTATTCGTATTCAATTGTCAGAGGTGAAATTCTTGGATTTATGGAAGACGAACTACTGCGAAAGCATTTACCAAGGATGTTTTCA
ASV936				Fibrocapsa japonica	FJ017	1	LC633044.1	gai,S., Sildever,S., Nishi,N., Tazawa,S., Basti,L., Kobayashi,T.and Ishino,Y.	AGCTCCAATAGCGTATATTAAAGTTGTTGCAGTTAAAAAGCTCGTAGTTGGATTTCTGGTGGGAGTGACCGGTCCGCCCCGCAAGGGGTGTGTACTGTTATGTCATCTCCGGCCATCCTTGGGGAGTGCCTGTCTGGCATTAGGTTGTCGGGTAGGAGTTCCCCATCGTTTACTGTGAAAAAATTAGAGTGTTCAAAGCAGGCTTAGGCCGTTGAATACATTAGCATGGAATAATGAGATAGGGCCTTGGTGGTTTAGGTTGTCATGGCCTATTTTGTTGGTTTGTACACCAAGGTAATGATTAATAGGGATAGTTTGGGGCATTCGTATTAACGCGTCAGAGGTGGAATTCTTGGATTGCGTTACGACGAACTACTGCGAAAGCATTTGCCAAAGATGTTTTCA
ASV1034				Fibrocapsa sp.		1	MZ687609.1	Lapeyra Martin,J., John,U., Royer,C. and Gypens,N.	CCAGCCGGCGGTAATTCCAGCTCCAATAGCGTATATTAAAGTTGTTGCAGTTAAAAAGCTCGTAGTTGGATTTCTGGTGGGAGTGACCGGTCCGCCCCGCAAGGGGTGTGTACTGTTATGTCATCTCCGGCCATCCTTGGGGAGTGCCTGTCTGGCATTAGGTTGTCGGGTAGGAGTTCCCCATCGTTTACTGTGAAAAAATTAGAGTGTTCAAAGCAGGCTTAGGCCGTTGAATACATTAGCATGGAATAATGAGATAGGGCCTTGGTGGTTTAGGTTGTCATGGCCTATTTTGTTGGTTTGTACACCAAGGTAATGATTAATAGGGATAGTTGGGGGTATTCGTATTCAATTGTCAGAGGTGAAATTCTTGGATTTATGGAAGACGAACTACTGCGAAAGCATTTACCAAGGATGTTTTCA
				Fibrocapsa japonica	Fibjap1	1	JX026949.1	Kloepper,S., John,U., Zingone,A., Kooistra,W.H.C.F., Mangoni,O. and Cembella,A.D.
				Fibrocapsa cf. japonica	FRIM_A	1	JX026944.1	Kloepper,S. and John,U.
				Fibrocapsa japonica	CCMP 1661	1	AY788931.1	Bowers,H.A., Tomas,C., Tengs,T., Kempton,J.W., Lewitus,A.J. and Oldach,D.W.
ASV175	Perkinsida_XXX_sp.	Perkinsida_XXX_sp.	A31			<98%			AGCTCCAATAGCGTATATTAATGTTGTTGCGGTTAAAAAGCTCGTAGTTGAATCTCTGATCGGGATGACCTCCTCACCTTAGGGTGATGGTAGCTGTTGACCTGATCATCCTCCTAGAACACGATGACTCTTAACCGGGTCATTCGTGCTAGGACTATTACTTTGAGGAAATTAGAGTGTTCCAAGCAGGCATTTGCCCTGAATACATTAGCATGGAATAATAATATAGGACTTCGGTTCTATTTTATTGGTTCTGGACCGAAGTAATGATTAATAGGGACAGTCGGGGGCATTCGTACTCAACAGTCAGAGGTGAAATTCTTGGATTTGTTGGAGACGAACTACTGCGAAAGCATTTGCCAAGGATGTTTTCA
ASV228									AGCTCCAATAGCGTATATTAATGTTGTTGCGGTTAAAAAGCTCGTAGTTGAATCTCTGATCGGGATGACCTCCTCACCTTAGGGTGATGGTAGCTGTTGACCTGATCATCCTCCTAGAACACGATGACTCTTAACCGGGCCATTCGTGCTAGGACTATTACTTTGAGGAAATTAGAGTGTTCCAAGCAGGCATTTGCCCTGAATACATTAGCATGGAATAATAATATAGGACTTCGGTTCTATTTTATTGGTTCTGGACCGAAGTAATGATTAATAGGGACAGTCGGGGGCATTCGTACTCAACAGTCAGAGGTGAAATTCTTGGATTTGTTGGAGACGAACTACTGCGAAAGCATTTGCCAAGGATGTTTTCA
ASV229									AGCTCCAATAGCGTATATTAAAGTTGTTGCGGTTAAAAAGCTCGTAGTTGAATTTCTGCCGAGGACGACCTACCCACCTTAGGGTGCGTGTCAGTGTTGACCGAGGCATCCTCCTAGCTGCGTCCGTGCTTCACTGTGCGGTTCGTTCTAGGACTTTTACTTTGAGGAAATTAGAGTGTTTCAAGCAGGCTTTCGCCTTGAATAATTTAGCATGGAATAATAATTTAGGACTTCGGTTCTATTTTGTTGGTTTCTAGAACTGAAGTAATGATTAATAGGGACAGTCGGGGGCATTCGTACTCAACAGTCAGAGGTGAAATTCTTGGATTTGTTGGAGACGAACTACTGCGAAAGCATTTGCCAAGGATGTTTTCA
ASV288									AGCTCCAATAGCGTATATTAATGTTGTTGCGGTTAAAAAGCTCGTAGTTGAATCTCTGATCGGGATGACCTCCCCACCTTAGGGTGGTGGTAGCTGTTGACCCGTTCATCCTCCTAGCAGCGATGGTTCTTAACCGAGCCGTTCGTACTAGGACTTTTACTTTGAGGAAATTAGAGTGTTTCACGCAGGCATTTGCCTTGAATACATTAGCATGGAATAATAATTTAGGACTTCGGTTCTATTTTATTGGTTCTGGACCGAAGTAATGATTAATAGGGACAGTCGGGGGCATTCGTACTCAACAGTCAGAGGTGAAATTCTTGGATTTGTTGGAGACGAACTACTGCGAAAGCATTTGCCAAGGATGTTTTCA
ASV330									AGCTCCAATAGCGTATATTAATGTTGTTGCGGTTAAAAAGCTCGTAGTTGAATCTCTGATCGGGACGACCTCCTCACCCTAGGGTGATGGTAGCTGTTGACCTGGTCATCCTCCTAGAATACGGTGCCTCTTAACCGGGTCATCCGTACTAGGACTATTACTTTGAGGAAATTAGAGTGTTCCAAGCAGGCATTTGCCCTGTATACATTAGCATGGAATAATAATATAGGACTTCGGTTCTATTTTATTGGTTCTGGACCGAAGTAATGATTAATAGGGACAGTCGGGGGCATTCGTACTCAACAGTCAGAGGTGAAATTCTTGGATTTGTTGGAGACGAACTACTGCGAAAGCATTTGCCAAGGATGTTTTCA
ASV332									AGCTCCAATAGCGTATATTAAAGTTGTTGCGGTTAAAAAGCTCGTAGTTGAATTTCTGCCGAGGACGACCTACCCACCTTAGGGTGCGTGTCAGTGTTGACCGAGGCATCCTCCTAGCAGCGTCCGCATTTAACCGTGCGGTTCGTTCTAGGACTTTTACTTTGAGGAAATTAGAGTGTTTCAAGCAGGCTTTCGCCTTGAATATTTTAGCATGGAATAATAATTTAGGACTTCGGTTCTATTTTGTTGGTTTCTAGAACTGAAGTAATGATTAATAGGGACAGTCGGGGGCATTCGTACTCAACAGTCAGAGGTGAAATTCTTGGATTTGTTGGAGACGAACTACTGCGAAAGCATTTGCCAAGGATGTTTTCA
ASV423									AGCTCCAATAGCGTATATTAATGTTGTTGCGGTTAAAAAGCTCGTAGTTGAATCTCTGATCGGGATGACCTCCTCACCTTAGGGTGATGGTAGCTGTTGACCTGATCATCCTCCTAGAACACGATGACTCTTAACCGGGTCACTCGTGCTAGGACTATTACTTTGAGGAAATTAGAGTGTTCCAAGCAGGCATTTGCCCTGAATACATTAGCATGGAATAATAATATAGGACTTCGGTTCTATTTTATTGGTTCTGGACCGAAGTAATGATTAATAGGGACAGTCGGGGGCATTCGTACTCAACAGTCAGAGGTGAAATTCTTGGATTTGTTGGAGACGAACTACTGCGAAAGCATTTGCCAAGGATGTTTTCA
ASV174	Thalassiosira_allenii	Thalassiosira_allenii	Thalassiosira_sp.	Thalassiosira sp. SMS39	SMS39	0.9922	MT489360.1	Lopes dos Santos,A. and Kaur,A.	AGCTCCAATAGCGTATATTAAAGTTGTTGCAGTTAAAAAGCTCGTAGTTGGATTTCTGGCAGGAGCGACCGGTCGCACACTATGTGTGTGAACTTGCGTTGTCTCTGGCCATCCTCGGGGAGATCCCGTTTGGCATTAAGTTGTCGGGCGGGGGATACCCGTCGTTTACTGTGAAAAAATTAGAGTGTTTAAAGCAGGCTTATGCCGTTGAATACATTAGCATGGAATAATAAGATAGGACTTCGGAACTATTTTGTTGGTTTGCGTTACGAAGTAATGATTAATAGGGACAGTTGGGGGTATTCGTATTTCGTTGTCAGAGGTGAAATTCTTGGATTTCCGAAAGACGAACTACTGCGAAAGCATTTACCAAGGATGTTTTCA
ASV673				Thalassiosira allenii		0.9922	HM991688.1	Park,J.S., Jung,S.W., Ki,J.-S. and Lee,J.H.	AGCTCCAATAGCGTATATTAAAGTTGTTGCAGTTAAAAAGCTCGTAGTTGGATTTCTGGCAGGAGCGACCGGTCGCACACTATGTGTGTGAACTTGCGTTGTCTCTGGCCATCCTCGGGGAGATCCCGTTTGGCATTAAGTTGTCGGGCGGGGGATACCCGTCGTTTACTGTGAAAAAATTAGAGTGTTTAAAGCAGGCTTATGCCGTTGAATACATTAGCATGGAATAATAAGATAGGACTTCGGAACTATTCTGTTGGTTTGCGTTACGAAGTAATGATTAATAGGGACAGTTGGGGGTATTCGTATTTCGTTGTCAGAGGTGAAATTCTTGGATTTCCGAAAGATGAACTACTGCGAAAGCATTTACCAAGGATGTTTTCA
				Thalassiosira sp. DDZ-2010a		0.9922	HM106505.1	Zhang,D., Sui,Z.H. and Bao,Z.M.
				Thalassiosira angulata	BEN02-35	0.9922	DQ514867.1	Alverson,A.J., Jansen,R.K. and Theriot,E.C.
				Thalassiosira angulata		0.9844	KF454006.1	Luddington,I.A., Lovejoy,C. and Kaczmarska,I.
				Thalassiosira anguste-lineata	type strain: MHta1	0.9844	AJ810854.1	Hoppenrath,M., Beszteri,B., Drebes,G., Halliger,H., Janisch,S., van
				Thalassiosira sp.	GF366-20	0.9818	MG662234.1	Jauffrais,T., LeKieffre,C., Schweizer,M., Geslin,E., Metzger,E.
				Thalassiosira tenera	CNS00472	0.9818	MW722948.1	Liu,K., Chen,Y., Cui,Z., Liu,S., Xu,Q. and Chen,N.
				vicula sp.	37	0.9818	MW494576.1	Qu,L.
				Thalassiosira tenera		0.9818	HM991701.1	Park,J.S., Jung,S.W., Ki,J.-S. and Lee,J.H.
ASV177	Raphid-pente_X_sp.	Raphid-pente_X_sp.	Bacillariophyceae_XXX_sp.	Cylindrotheca closterium	BH46_101	0.9974	KY980216.1	Wang,Y.	AGCTCCAATAGCGTATATTAAAGTTGTTGCAGTTAAAAAGCTCGTAGTTGGATTTGTGGTGTATGCAGGCGGCCTGTCACTTAGTGGCGGAGCTTGCTTGCGTCGCCATCCTTGGGTGGATCCTGTGTGGCATTAAGTTGTCGTGCAGGGGATGCCCATCGTTTACTGTGAAAAAATTAGAGTGTTCAAAGCAGGCTTATGCCGTTGAATATATTAGCATGGAATAATAAGATAGGACCTTGGTACTATTTTGTTGGTTTGCGCACCAAGGTAATGATTAATAGGGACAGTTGGGGGTATTCGTATTCCATTGTCAGAGGTGAAATTCTTGGATTTTTGGAAGACGAACTACTGCGAAAGCATTTACCAAGGATGTTTTCA
ASV274				Cylindrotheca closterium	RCC1985	0.9816	JF794039.1	Balzano,S., Marie,D., Gourvil,P. and Vaulot,D.	AGCTCCAATAGCGTATATTAAAGTTGTTGCAGTTAAAAAGCTCGTAGTTGGATTTGTGGTCTGTCCCGAGGGTGGCTTGGCTTTTGCCTTGCCTTACCATTCGGGTCGGCCATGTTTTGGGATGGATCCTGTGTGGCATTAGGTTGTCGCGCAGGGGACGCCCATCGTTTACTGTGAAAAAATTAGAGTGTTCAAAGCAGGCTTATGCCGTTGAATATATTAGCATGGAATAATGATATAGGACCTTGGTACTATTTTGTTGGTTTGCGCACTGAGGTAATGATTAATAGGGACAGTTGGGGGTATTCGTATTCCATTGTCAGAGGTGAAATTCTTGGATTTTTGGAAGACGAACTACTGCGAAAGCATTTACCAAGGATGTTTTCA
ASV277									AGCTCCAATAGCGTATATTAAAGTTGTTGCAGTTAAAAAGCTCGTAGTTGGATTTGTGGTGTACGCAGGCGGCCTGTCACAATGTGTCGGAGCTTGCTTGCGTCGCCATCCTTGGGTGGATCCTGTGTGGCATTCAGTTGTCGTGCAGGGGATGCCCATCGTTTACTGTGAAAAAATTAGAGTGTTCAAAGCAGGCTTATGCCGTTGAATATATTAGCATGGAATAATAAGATAGGACCTTGGTACTATTTTGTTGGTTTGCGCACCAAGGTAATGATTAATAGGGACAGTTGGGGGTATTCGTATTCCATTGTCAGAGGTGAAATTCTTGGATTTTTGGAAGACGAACTACTGCGAAAGCATTTACCAAGGATGTTTTCA
ASV419									AGCTCCAATAGCGTATATTAAAGTTGTTGCAGTTAAAAAGCTCGTAGTTGTATTTGTGGCGTGCGTTGGGCGCCCATTCCTTCACGGGATTGTGTGTTGTCCGGCGTTGCCATCCTTGGGTGGAACCTGTGTGGCATTAGGTTGTCGTGCAGGGGATGCCCATCGTTTACTGTGAAAAAATTAGAGTGTTCAAAGCAGGCTTATGCCGTTGAATATGTTAGCATGGAATAATAAGATAGGACCTTGGTACTATTTTGTTGGTTTGCGCACCGAGGTAATGATTAATAGGGACAGTTGGGGGTATTCGTATTCCATTGTCAGAGGTGAAATTCTTGGATTTTTGGAAGACGAACTACTGCGAAAGCATTTACCAAGGATGTTTTCA
ASV448									AGCTCCAATAGCGTATATTAATGTTGTTGCAGTTAAAAAGCTCGTAGTTGGATTTGTGGCTGTCGCGTGCGGCCTGGCACTTGTGTCAGTGTTTGCTTGCGTCGCCATCCTTGGGTGGAGCCTGTGTGGCATTAGGTTGTCGTGCAGGGGATGCCCATCGTTTACTGTGAACAAATTAGAGTGTTCAAAGCAGGCTTATGCCGTTGAATATATTAGCATGGAATAATAAGATAGGACCTTGGTACTATTTTGTTGGTTTGCGCACCAAGGTAATGATTAATAGGGACAGTTGGGGGTATTCGTATTCCATTGTCAGAGGTGAAATTCTTGGATTTTTGGAAGACGAACTACTGCGAAAGCATTTACCAAGGATGTTTTCA
ASV449									AGCTCCAATAGCGTATATTAAAGTTGTTGCAGTTAAAAAGCTCGTAGTTGGATTTGTGTTGGCGGCTCTGACCCATTTTGGTGTCGTGAGCCGCCGGCATCCTTGGGTGGAAGCTATGTGGCATTAGGTTGTTGCGTAGGGGATGCCCATCATTTACTGTGAAAAAATCAGCGCGTTCAAAGCAGGCTTATGCCATTGAATGTATTAGCATGGAATAATAAGATAGGACCTTGGTACTATTTTGTTGGTTTGCGCACCGAGGTAATGATTAATAGGGACAGTTGGGGGTATTCGTATTCCATTGTCAGAGGTGAAATTCTTGGATTTCTGGAAGACGAACTACTGCGAAAGCATTTACCAAGGATGTTTTCA
ASV506									AGCTCCAATAGCGTATATTAAAGTTGTTGCAGTTAAAAAGCTCGTAGTTGGATTTGTGGTCTGTCCTGCGGGTGGTTTGGCTTTGCCTTACCTTACCATGTAGGTCGGCCATGTTTTGGGTCTATCCTGTGTGGCATTAGGTTGTCGCGCAGGGGATGCCCATCGTTTACTGTGAAAAAATTAGAGTGTTCAAAGCAGGCTTATGCCGTTGAATATATTAGCATGGAATAATGATATAGGACCTTGGTACTATTTTGTTGGTTTGCGCACTGAGGTAATGATTAATAGGGACAGTTGGGGGTATTCGTATTCCATTGTCAGAGGTGAAATTCTTGGATTTTTGGAAGACGAACTACTGCGAAAGCATTTACCAAGGATGTTTTCA
ASV577									AGCTCCAATAGCGTATATTAAAGTTGTTGCAGTTAAAAAGCTCGTAGTTGGATTTGTGGCTGTCGCATGCGGCCTGACACCTAGTGTTAGCGTTTGCTTGCGTCGCCATCCTTGGGTGGAACCTGTGTGGCATTAGGTTGTCGTGCAGGGGATGCCCATCGTTTACTGTGAAAAAATTAGAGTGTTCAAAGCAGGCTTATGCCGTTGAATATATTAGCATGGAATAATAAGATAGGACCTTGGTACTATTTTGTTGGTTTGCGCACCAAGGTAATGATTAATAGGGACAGTTGGGGGTATTCGTATTCCATTGTCAGAGGTGAAATTCTTGGATTTTTGGAAGACGAACTACTGCGAAAGCATTTACCAAGGATGTTTTCA
ASV691									AGCTCCAATAGCGTATATTAAAGTTGTTGCAGTTAAAAAGCTCGTAGTTGGATTTGTGGTTGACGCATGGCGTCCGTCCCTCTTGGGTTTCGGTGTTGCCTGGCGTTGCCATCCTTGGGTGGAATCTGTGTGGCATTAGGTTGTCGTGCAGGGGATGCCCATCGTTTACTGTGAAAAAATTAGAGTGTTCAAAGCAGGCTTACGCCGTTGAATATGTTAGCATGGAATAATAAGATAGGACATTGGTACTATTTTGTTGGTTTGCGCACCAATGTAATGGTTAAAAGGATCAGACAGGGATATTCGTATTCAGCTGTCAGAGGTGAAATTCTTGGATTTTCTGAAGACGAACTACTGCGAAAGCATTTATCAAGGATGTTTTCA
ASV759									AGCTCCAATAGCGTATATTAAAGTTGTTGCAGTTAAAAAGCTCGTAGTTGAATTTCTGGTAGGACTGATCTGCCCAACTTTCGTTGGTGTTGGTTCATGTCCGACCATCCTTGGGTGGATCCAATCTGGCATTAAGTTGTTGGGTTGGGGATGCCCATCGTTTACTGTGAAAAAATTAGAGTGTTCAAAGCAGGCTTATGCCGTTGAATATATTAGCATGGAATAATAAGATAGGACCTTGGTACTATTTTGTTGGTTTGCGCACCAAGGTAATGATTAATAGGGACAGTTGGGGGTATTCGTATTCCATTGTCAGAGGTGAAATTCTTGGATTTTTGGAAGACGAACTACTGCGAAAGCATTTACCAAGGATGTTTTCA
ASV780									AGCTCCAATAGCGTATATTAAAGTTGTTGCAGTTAAAAAGCTCGTAGTTGGATTTGTGGCGTACGACGGGCTCCCGTCACTATTGGTGTCGGTGTTGCCTGGCGTTGCCATCCTTGGGTGGAATCTGTGTGGCATTAGGTTGTCGTGCAGGGGATGCCCATCGTTTACTGTGAAAAAATTAGAGTGTTCAAAGCAGGCTTACGCCGTTGAATATATTAGCATGGAATAATAAGATAGGTCCTTGGTACTATTTTGTTGGTTTGCGTATCGAGGAAATGATTAATAGGGACGGCCGGGGGTATTCGTATTTCATTGTCAGAGGTGAAATTCTTGGATTTTTGAAAGACGAACTACTGCGAAAGCATTTACCAAGAATGTTTTCA
ASV1042									AGCTCCAATAGCGTATATTAAAGTTGTTGCAGTTAAAAAGCTCGTAGTTGGATTTGTGGCGTACGTTCGGCTTCCCTCGCCATTGCGTGTCGGTTTGCCTAGCGTTGCCATCCTTGGGTGGAACCTGTGTGGCATTAAGTTGTCGTGCAGGGGAGACCCATCGTTTACTGTGAGAAAATTAGAGTGTTCAAAGCAGGCTTATGCCGTTGAATATATTAGCATGGAATAATGAGATAGGGCCTAGGTACTATTTTGTTGGTTTGCGCACCAAGGTAATGATTAATAGGGATGGTTGGGGTTATTCGTATTTCATTGTCAGAGGTGAAATTCTTGGATTTTTGAAAGACGAACTACTGCGAAAGCATTTAACAAGGATGTTTTCA
ASV1174									AGCTCCAATAGCGTATATTAAAGTTGTTGTGGTTAAAAAGCTCGTAGTTGGATTTGTGGTTGACGTAAGGCTTCCGTCCCTTTTGGGTTTCGGTGTTGCCTGGCGTTGCCATCCTTGGGTGGAATCTGTGTGGCATTAGGTTGTCGTGCAGGGGATGCCCATCGTTTACTGTGAAAAAATTAGAGTGTTCAAAGCAGGCTTATGCCGTTGAATATGTTAGCATGGAATAATAAGATAGGACCTTGGTACTATTTTGTTGGTTTGCGCACCGAGGTAATGATTAATAGGGACGGTTGGGGGTATTCGTATTCCATTGTCAGAGGTGAAATTCTTGGATTTGTTAAAGACGGACTACTGCGAAAGCATTTGCCAAGGATGTTTTCA
ASV179	Spumellaria_6_X_sp.	Spumellaria_6_X_sp.	Spumellaria_XX_sp.			<98%			AGCTCCAATAGCGTATACTAAAGTTGTTGCAGTTAAAAAGCTCGTAGTTGGATTTCTGCGTGAGCGGGGCGGCCGGCCACAATAGTGGCTCGTGCTAGCTATGTTCGCGCATCCGGTCGGAAGCCGTACTACCATTCATTTGGTGGTGCCGGTGAACGGCCCGTTTACTTTGAGAAAAATAGAGTGTTCAAAGCAGGCCATTTGCCTTGAATAATTTAGCATGGAATAATAATAAAGGACTACGGTTCTATTTTGTTGGTGTTCGGGACCGAAGTAATGATTGATAGGGACAGTTGGGGGCGTCAGTATTCCAAAGCGAGAGGTGAAATTCTTAGACCTTCGGAAGACTAACCGCTGCGAAAGCGTTCGCCAAGGATGTTCCCT
ASV180	Strombidiida_G_XX_sp.	Strombidiida_G_XX_sp.	Oligotrichia_X_sp.	Strombidium cf. basimorphum	BH41_9	1	KY980064.1	Wang,Y.	AGCTCCAATAGCGTATATTAAAGTTGTTGCAGTTAAAAAGCTCGTAGTTGGATTTCTGGGAGGGTGCCGCCGTCCGGCGTGTCCGTGTGCAGTGGCGCCCTTCCATCCTTCTGTTAGCGTCTCTTGGCATTCATTTGCTGGTGGCGGGCTCAGATATTTTACCTTGAGAAAATTAGAGTGTTTCAGGCAGGCTAGGCCGGAATACATTAGCATGGAATAATGGAATAGGACTACGGTCTCTTTGTTGGTTTGAGGGACTGCAGTAATGATTAATAGGGATAGTTGGGGGCATTAGTATTTAATTGTCAGAGGTGGAATTCTCAGATTTGTTAAAGACTAACTTATGCGAAAGCATTTGCCAAGGATGTTTTCA
				Ciliophora sp.		1	MT973812.1	Snyder,R.A., Jeffrey,W.H., monass,J.A. and Santoferrara,L.
				Strombidium cf. basimorphum		0.9893	JF791016.1	Rocke,E., Jing,H. and Liu,H.
ASV182	Dictyosphaerium_sp.	Dictyosphaerium_sp.	Trebouxiophyceae_XXX_sp.	Dictyosphaerium sp. YN12-2	YN12-2	1	MF664515.1	Song,H., Wang,Q., Liu,X., Hu,Y., Long,J., Liu,G. and Hu,Z.	AGCTCCAATAGCGTATATTTAAGTTGCTGCAGTTAAAAAGCTCGTAGTTGGATTTCGGGCGGGGCCTGCCGGTCCGCCGTTTCGGTGTGCACTGGCAGGGCCCGCCTTGTTGCCGGGGACGGGCTCCTGGGCTTCACTGTCCGGGACTCGGAGTCGGCGCTGTTACTTTGAGTAAATTAGAGTGTTCAAAGCAGGCCTACGCTCTGAATACATTAGCATGGAATAACATGATAGGACTCTGGCCTATCCTGTTGGTCTGTAGGACCGGAGTAATGATTAAGAGGGACAGTCGGGGGCATTCGTATTTCGATGTCAGAGGTGAAATTCTTGGATTTTCGAAAGACGAACTACTGCGAAAGCATTTGCCAAGGATGTTTTCA
				Dictyosphaerium sp. HND1_6_1	HND1_6_1	1	MF664501.1	Song,H., Wang,Q., Liu,X., Hu,Y., Long,J., Liu,G. and Hu,Z.
				Dictyosphaerium sp. HND1_3	HND1_3	1	MF664500.1	Song,H., Wang,Q., Liu,X., Hu,Y., Long,J., Liu,G. and Hu,Z.
				Dictyosphaerium sp. CCAP 222/41	CCAP 222/41	1	GQ487254.1	Bock,C., Proeschold,T. and Krienitz,L.
				Dictyosphaerium lacustre	CB 2008/53	1	GQ487220.1	Bock,C., Proschold,T. and Krienitz,L.
				Dictyosphaerium lacustre	CB 2008/54	1	GQ487206.1	Bock,C., Proschold,T. and Krienitz,L.
				Dictyosphaerium lacustre	CB 2008/52	1	GQ487205.1	Bock,C., Proschold,T. and Krienitz,L.
				Mucidosphaerium pulchellum	ACOI 755	1	GQ487198.1	Bock,C., Proschold,T. and Krienitz,L.
				Dictyosphaerium lacustre	YN1-4	0.9974	MF664528.1	Song,H., Wang,Q., Liu,X., Hu,Y., Long,J., Liu,G. and Hu,Z.
				Parachlorella kessleri	LEGE Z-001	0.9974	MG835608.1	Pereira,A.L., Santos,C., Azevedo,J., Martins,T.P.
ASV183	Chlamydomonas_sp.	Chlamydomonas_sp.	Chlorophyceae_XXX_sp.	Colemanosphaera charkowiensis	NIES-3388	0.9973	LC086350.1	kada,T., Ito,T. and Tomita,M.	AGCTCCAATAGCGTATATTTAAGTTGTTGCAGTTAAAAAGCTCGTAGTTGGATTTCGGGTGGGGTGGTGCGGTCCGCCTCTGGTGTGCACTGCTCTGCTCCACCTTCCAGCCGGGGACGGGCTCCTGGGCTTCACTGTCTGGGACTCGGAGTCGGCGAGGTTACTTTGAGTAAATTAGAGTGTTCAAAGCAGGCCTACGCTCTGAATACATTAGCATGGAATAACACGATAGGACTCTGGCCTATCTGTTGGTCTGTAGGACCGGAGTAATGATTAAGAGGGGTAGTCGGGGGCATTTGTATTCCGTTGTCAGAGGTGAAATTCTTGGATTTACGGAAGACAAACATCTGCGAAAGCATTTGCCAAGGATACTTTCA
ASV305				Colemanosphaera charkowiensis	H-16A	0.9973	MW678799.1	Li,S.	AGCTCCAATAGCGTATATTTAAGTTGTTGCAGTTAAAAAGCTCGTAGTTGGATATCGGGTGGGTCGGGGTGGTCCGCCTCTGGTGTGCACTGCCTTCGGTCCATCTTTCTGTCGGAGACGGGCTCTGTGAAAGCGGACTCGGATTCGACGAGGTTACTTTGAGTAAATTAGAGTGTTCAAAGCAGGCGATCGCCTTGAATACATTAGCATGGAATAGCACGATAGGACTCTGGCCTATCTTGCTGGTCTGTAGGACCGGAGTAATGATTAAGAGGGATTGCCGGGGGCATTCGTATTTCATTGTCAGAGGTGAAATTCTTGGATTTATGAAAGACGAACTTCTGCGAAAGCATTTGCCAAGAATGTTTTCA
ASV460				Chlamydomonas globosa	rsemsu Chlam-15/11	0.9894	KU926335.1	Korobkova,T.P., Kiseleva,S.V., Chernova,N.I., Kalini,O.Y.	AGCTCCAATAGCGTATATTTAAGTTGTTGCAGTTAAAAAGCTCGTAGTTGGATTTCGGGTGGGTTCTAGCGGTCCGCCTCTGGTGAGTACTGCTATGGCCTACCTTTCTGCCGGGGACGCGTGGCTGGGCTTCACTGTCCGGTCCGTGGAATCGGCGAGGTTACTTTGAGTAAATTAGAGTGTTCAAAGCAAGCCTACGCTCTGAATACATTAGCATGGAATAACACGATAGGACTCTGGCCTATCTTGTTGGTCTGTAGGACCGGAGTAATGATTAAGAGGGACAGTCGGGGGCATTCGTATTTCATTGTCAGAGGTGAAATTCTTGGATTTATGAAAGACGAACTTCTGCGAAAGCATTTGCCAAGGATGTTTTCA
ASV564				Pleodori starrii	NIES-1852	0.9894	LC535336.1	Yamaguchi,H., Suzuki,S. and Kawachi,M.	AGCTCCAATAGCGTATATTTAAGTTGTTGCAGTTAAAAAGCTCGTAGTTGGATTTCGGGCAGGTCGAAGCGGTCCGCCTCTGGTGAGTACTACTTTGGCTTGTCTTTGTGTCGGAGACCGATCTCATTGGGACGCGGATTCGGCAAGGTTACTTTGAGTAAATTAGAGTGTTCAAAGCAGGCGATCGCCCTGAATACATTAGCATGGAATAGCATGATAGGACTCTGGCCTATCTTGCTGGTCTGTAGGACCGGAGTAATGATTAAGAGGGACTGCCGGGGGCATTCGTATTTCATGGTCAGAGGTGAAATTCTTGGATTCATGAAAGACGAACATCTGCGAAAGCATTTGCCAAGAATGTTTTCA
				Chlamydomonas reinhardtii	UMT-B14	0.9894	MN879273.1	Koh,B., Too,L.Y., Cha,T.S. and Aziz,A.
				Chlamydomonas reinhardtii	UPMC-A0054	0.9894	MH166735.1	Khaw,Y.S., Khong,N.M.H., Shaharuddin,N.A. and Yusoff,F.M.D.
				Chlamydomonas sp. YACCYB259	YACCYB259	0.9894	MH651262.1	Shanjiang,A., Wubulikasimu,B. and Maimaiti,G.
				Eudori unicocca	CCAP 24/4	0.9894	MK541749.1	Rad-Menendez,C.
				Eudori unicocca	CCAP 24/1C	0.9894	MK541748.1	Rad-Menendez,C.
				Chlamydomonas sp. CCAP 11/132	CCAP 11/132	0.9894	LC380246.1	kada,T., Tsuchida,Y. and Tomita,M.
ASV186	Mataza-lineage_X_sp.	Mataza-lineage_X_sp.	Filosa-Thecofilosea_XXX_sp.			<98%			AGCTCCAATAGCATATATTAAAGTTGTTGCAGTTAAAAAGCTCGTAGTTGGATTTCTGGCATGAAGCGCCTGGCCCGCCTCGAATACGAGTGTGTGTGCTAGTGCGCCTCTGCCATCCATGTGCAGAATGTGTCTACCCTTAACTGGGCCGGGCATGTGATGTACATCTTTTACTTTGAAAAAATTAGAGTGTTTAAAGCAGGCGTTTGCTATGAATACATTAGCATGGAATAATAATCTAGGACTTCGGTTCTATTTTGTTGGTTTCTAGATCTGAAGTAATGATTGATAGGGATAGTTGGGGGTGCTAGTATTAAGGGGCCAGAGGTGAAATTCTTGGATTCTCTTAAGACTAACTTATGCGAAAGCATTCACCAAGGATGTCTTCT
ASV790									AGCTCCAATAGCGTATATTAAAGTTGTTGCAGTTAAAAAGCTCGTAGTTGGATTTCTGGCATGATGCGCCTGGCCCGCTCCGATTACGGATGTGTGTGCTAGTGCGCGTCTGCCATCCATTTACAGAATGTATCTACCCTTCATTGGGCCGGATATGTGATGTAAATCTTTTACTTTGAAAAAATTAGAGTGTTTAAAGCAGGCATTTGCTATGAATACATTAGCATGGAATAATAATCTAGGACTTCGGTTCTATTTTGTTGGTTTCTAGATCTGGAGTAATGATTGATAGGGATAGTTGGGGGTGCTAGTATTTAGGGGCCAGAGGTGAAATTCTTGGATTCTCTAAAGACTAACTTATGCGAAAGCATTCACCAAGGATGTCTTCT
ASV187	Chlorococcum_hypnosporum	Chlorococcum_hypnosporum	Chlorophyceae_XXX_sp.			<98%			AGCTCCAAAAGCGTATATTTAAGTTGTTGCAGTTAAAAGGCTCGTAGTCGAACTTCGGGCGCGTCGGGACGGTCCGCCTCTGGTGTGCACTGTCTCCGTCGTGCCTTTCTGTCGGGGACGGGCTCCCGGGCTTCACTGTCTGGGACCCGGGCTCGGCGAGGTTACTTTGAGTAAATTAGAGTGTTCAAAGCAGGCGATCGCCCTGAATACATTAGCATGGAATAGCACGATAGGACTCTGGCCTATCTTGCTGGTCTGTAGGACCGGAGTAATGATTAAGAGGGACAGTCGGGGGCATTGGTATTTCCGGGTCAGAGGTGAAATTCTTGGATTCCGGAAAGACCTACCACTGCGAAAGCATTTGCCAAGGATGTTTTCA
ASV275									AGCTCCAAAAGCGTATATTTAAGTTGTTGCAGTTAAAAGGCTCGTAGTCGAACTTCGGGCGCGTCGGGACGGTCCGCCTCTGGTGTGCACTGTCTCCGTCGTGCCTTTCTGTCGGGGACGGGCTCCTGGGCTTCACTGTCTGGGACCCGGGCTCGGCGAGGTTACTTTGAGTAAATTAGAGTGTTCAAAGCAGGCGATCGCCCTGAATACATTAGCATGGAATAGCACGATAGGACTCTGGCCTATCTTGCTGGTCTGTAGGACCGGAGTAATGATTAAGAGGGACAGTCGGGGGCATTGGTATTTCCGGGTCAGAGGTGAAATTCTTGGATTCCGGAAAGACCTACCACTGCGAAAGCATTTGCCAAGGATGTTTTCA
ASV202	Strombidiidae_H_X_sp.	Strombidiidae_H_X_sp.	Strombidium_sp.	Ciliophora sp.		1	MT973835.1	Snyder,R.A., Jeffrey,W.H., monass,J.A. and Santoferrara,L.	AGCTCCAATAGCGTATATTAAAGTTGTTGCAGTTAAAAAGCTCGTAGTTGGATTTCTGGGAGGGTGCTAATGCCCGCCGTAGCGCGCGCGCAGCAGCGCCCTTCCATCCTTCTGTTAACGCCTCTTGGCATTCATTTGCTGGTGGCGGGCTCAGATATTTTACCTTGAGAAAATTAGAGTGTTTCAGGCAGGCTAGGCCGGAATATATTAGCATGGAATAATGGAATAGGACTATGGTCTCTTTGTTGGTTTGAGGGACTGCAGTAATGATTAATAGGGATAGTTGGGGGCATTAGTATTTAATTGTCAGAGGTGGAATTCTCAGATTTGTTAAAGACTAACTTATGCGAAAGCATTTGCCAAGGATGTTTTCA
ASV1028				Oligotrichia sp.		0.9866	MZ687709.1	Lapeyra Martin,J., John,U., Royer,C. and Gypens,N.	AGCTCCAATAGCGTATATTAAAGTTGTTGCAGTTAAAAAGCTCGTAGTTGGATTTCTGGGAGGGTGCTAATGTCCGCCATAGTGCGTGTGCAGCAGCGCCCTTCCATCCTTCTGTTAACGCCTCTTGGCATTCATTTGCTGGTGGCGGGCTCAGATATTTTACCTTGAGAAAATTAGAGTGTTTCAGGCAGGCTAGGCCGGAATATATTAGCATGGAATAATGGAATAGGACTATGGTCTCTTTGTTGGTTTGAGGGACTGCAGTAATGATTAATAGGGATAGTTGGGGGCATTAGTATTTAATTGTCAGAGGTGGAATTCTCAGATTTGTTAAAGACTAACTTATGCGAAAGCATTTGCCAAGGATGTTTTCA
				Ciliophora sp.		0.9813	MT973862.1	Snyder,R.A., Jeffrey,W.H., monass,J.A. and Santoferrara,L.
ASV197	Prymnesium_sp.	Prymnesium_sp.	Prymnesium_sp.	Prymnesium piearii	Xmm1S4	0.9974	KY054990.1	Huang,Y., Yang,X., Lan,L., Zhan,J., Luo,H. and Jiang,L.	AGCTCCAATAGCGTATATTAAAGTTGTTGCAGTTAAAACGCTCGTAGTCGGATTTCGGGGCGGGGCCGCCGGTCTGCCGATGGGTACGCACTGGCGGGCGCGTCCTTCCTTCCGGAGACTGGCCCTACTCTTAGCTGAGCGGGGTCGGGAGTCGGATCGTTTACTTTGAAAAAATCAGAGTGTTTCAAGCAGGCAGCTCGCTCTTGCATGGATTAGCATGGGATAATGAAATAGGACTTTGGTGCTATTTTGTTGGTTTCGAACACCGAAGTAATGATTAACAGGGACAGTCAGGGGCACTCGTATTCCGCCGAGAGAGGTGAAATTCTCAGACCAGCGGAAGACGAACCACTGCGAAAGCATTTGCCAGGGATGTTTTCA
ASV689				Prymnesium simplex	DHmm2W3	0.9974	KU561118.1	Yang,X., Huang,Y., Zhan,J., Luo,H. and Jiang,L.	AGCTCCAATAGCGTATATTAAAGTTGTTGCAGTTAAAACGCTCGTAGTCGGATTTCGGGGCGGGGCCGCCGGTCTGCCGATGGGTATGCACTGGCGGTCGCGTCCTTCCTTCCGGAGACTGGCCCTACTCTTAACTGAGCGGGGTCGGGAGACGGATCGTTTACTTTGAAAAAATCAGAGTGTTTCAAGCAGGCAGCTCGCTCTTGCATGGATTAGCATGGGATAATGAAATAGGACTTTGGTGCTATTTTGTTGGTTTCGAACACCGAAGTAATGATTAACAGGGACAGTCAGGGGCACTCGTATTCCGCCGAGAGAGGTGAAATTCTCAGACCAGCGGAAGACGAACCACTGCGAAAGCATTTGCCAGGGATGTTTTCA
ASV1025				Prymnesium piearii	DHmm2W1	0.9974	KU561110.1	Yang,X., Huang,Y., Zhan,J., Luo,H. and Jiang,L.	AGCTCCAATAGCGTATATTAAAGTTGTTGCAGTTAAAACGCTCGTAGTCGGATTTCGGGGCGGAGCCGCCGGTCTGCCGATGGGTACGCACTGGCGGGGCCGTCCTTCCTTCCGGAGACTGGCCCTACTCTTAGCTGAGCGGGGTCGGGAGTCGGATCGTTTACTTTGAAAAAATCAGAGTGTTTCAAGCAGGCAGCTCGCTCTTGCATGGATTAGCATGGGATAATGAAATAGGACTTTGGTGCTATTTTGTTGGTTTCGAACACCGAAGTAATGATTAACAGGGACAGTCAGGGGCACTCGTATTCCGCCGAGAGAGGTGAAATTCTCAGACCAGCGGAAGACGAACCACTGCGAAAGCATTTGCCAGGGATGTTTTCA
				Prymnesium simplex	ALGO HAP51bis	0.9974	AM491028.2	Medlin,L.K., Saez,A.G. and Young,J.R.
				Prymnesium piearii	ALGO HAP50 bis	0.9974	AM491027.2	Medlin,L.K., Saez,A.G. and Young,J.R.
				Platychrysis sp. MBIC10528	MBIC10528	0.9974	AB183611.1	Sekiguchi,H., Atsumi,M., Dobashi,S. and Kurano,N.
				Prymnesium sp.		0.9948	MZ687721.1	Lapeyra Martin,J., John,U., Royer,C. and Gypens,N.
				Prymnesium zebrinum	ALGO HAP29	0.9948	AM491001.2	Medlin,L.K., Saez,A.G. and Young,J.R.
				Prymnesium aff. polylepis	PCC200	0.9948	AJ004868.1	Edvardsen,B., Eikrem,W., Throndsen,J., Saez,A.G., Probert,I.
				Prymnesium faveolatum	ALGO HAP79	0.9921	AM491005.2	Medlin,L.K., Saez,A.G. and Young,J.R.
ASV198	Chlorophyta_XXXX_sp.	Chlorophyta_XXXX_sp.	Chlorophyta_XXXX_sp.			<98%			AGCTCCAACAGCGTATATTTAAGTTGCTGCAGTTAAAAAGCTCGTAGTTGAAGTTGGGGTAGGAGTTTGGGTGGGGGTGGGCATGGCCCTCCCTGCCCGATCCTGCCTTCTCTGGGGGGTGTTGTGCAAACGCGCTCCTCGTGGTTACTTTGAGTAAATTAGAGTGTTCAAAGCAAACGTTTGTTTTTGAATATGTTAGCATGGAATAACAGTATAGGATGAAGGATAGTTTGTTGGCCTACTATATCTTCGTAATGATGAAGAGGAACAGGTTCGGGGACGTACGTATTTGCGGGTTAGAGGTGAAATTCTTGGATCCCGCAAAGACGAACCTCTGCGAAGGCATTCGTCAAGGATGTTTTCA
ASV1030									AGCTCCAATAGTGTATATTTAAGTTGCTGCAGTTAAAACGCTCGAAGTTGGATTCCGGATCAGTCCTCTGTGGGCCTGGCTGTTCGCTGGGCCGCGTGCACTGATCCTCGCTGCCGTGGTAATGCGCGGGCCGTGCCTGTAGGTGCGTGCGTGCGTTGCCTCAGCAAGGTTACTGTGAGTAAATTAGAGTGTTCAAGGCAGGCTTTCTGCGCAGGATACGTTAGCATGGAATAACACGATGGGACTCTGACCTATCTCTGTTGGCCTGTGGGTCTGGAGTGATGATTGAATAGGGACAGTCGGGGGCATTCGTAATACACTGATCATGAGGTGAAATTCATACCTGTGAAAGACGAACTTCTGCGAAAGCATTTGCCAAGGATGTTTTCA
ASV199	Polar-centric-Mediophyceae_X_sp.	Polar-centric-Mediophyceae_X_sp.	Polar-centric-Mediophyceae_X_sp.	Thalassiosira lacustris		1	OM906788.1	Yang,L.	AGCTCCAATAGCGTATATTAAAGTTGTTGCAGTTAAAAAGCTCGTAGTTGGATTTCTGGCAGGAGTGACCGGTCTCACACTCTGTGTGAGTACTCGTGTCGTCTCTGGCCATCCTTGGGGAGATCCTGTTTGGCATTAAGTTGTCGGGCAGGGGATACCCATCGTTTACTGTGAAAAAATTAGAGTGTTCAAAGCAGGCTTATGCCGTTGAATATGTTAGCATGGAATAATGAGATAGGACCCTGGTACTATTTTGTTGGTTTGTGCACCAAGGTAATGATCAATAGGGACAGTTGGGGGTATTCGTATTCCGTTGTCAGAGGTGAAATTCTTGGATTTCCGGAAGACGAACTACTGCGAAAGCATTTACCAAGGATGTTTTCA
ASV522				Thalassiosira lacustris		1	OM906789.1	Yang,L.	AGCTCCAATAGCGTATATTAAAGTTGTTGCAGTTAAAAAGCTCGTAGTTGGATTTCTGGCAGGAGCGACCGGTCACACACTCTGTGTGTGAACTTGTGTTGTCTCTGGCCATCCTTGGGGAGATCCTGTTTGGCATTAAGTTGTCGGGCAGGGGACATCCATCGTTTACTGTGAAAAAATTAGAGTGTTTAAAGCAGGCTTATGCCGTTGAATATATTAGCATGGAATAATAAGATAGGACTTCGGAACTATTTTGTTGGTTTGCGTTACGAAGTAATGATTAATAGGGACAGTTGGGGGTATTCGTATTTCGTTGTCAGAGGTGAAATTCTTGGATTTCCGAAAGACGAACTACTGCGAAAGCATTTACCAAGGATGTTTTCA
ASV909				Thalassiosira lacustris		1	OM906787.1	Yang,L.	AGCTCCAATAGCGTATATTAAAGTTGTTGCAGTTAAAAAGCTCGTAGTTGGATTTCTGGCAGGAGTGACCGGTCTCACACTCTGTGTGAGAACTTGTGTTGTCTCTGGCCATCCTTGGGGAGATCCTGTTTGGCATTCAGTTGTCGGGCAGGGGATACCCATCGTTTACTGTGAAAAAATTAGAGTGTTCAAAGCAGGCTTATGCCGTTGAATATATTAGCATGGAATAATAAGATAGGATTTTAATACTATTTTGTTGGTTTGCGTATTAAGATAATGGTTAATAGGGACAGTTGGGGGTATTCATATTCCGTTGTCAGAGGTGAAATTCTTGGATTTCCGGAAGATGAACTACTGCAAAAGCATTTACCAAGGATGTTTTCA
ASV913				Thalassiosira lacustris		0.9974	OM906790.1	Yang,L.	CCAGCAGCGGTAATTCCAGCTCCAATAGCGTATATTAAAGTTGTTGCAGTTAAAAAGCTCGTAGTTGGATTTCTGGCAGGAGCGACCGGTCGCGCACTCTGTGCGTGAACTTGGTTGTCTCTGGCCATCCTTGGGGAGATCCTGTTTGGCATTAAGTTGTCGGGCAGGGGATACCCATCGTTTACTGTGAAAAAATTAGAGTGTTTAAAGCAGGCTTATGCCGTTGAATATATTAGCATGGAATAATAAGATAGGACTTCGGAACTATTTTGTTGGTTTGCGTTACGAAGTAATGATTAATAGGGACAGTTGGGGGTATTCGTATTTCGTTGTCAGAGGTGAAATTCTTGGATTTCCGAAAGACGAACTACTGCGAAAGCATTTACCAAGGATGTTTTCA
ASV987									AGCTCCAATAGCGTATATTAAAGTTGTTGCAGTTAAAAAGCTCGTAGTTGGATTTCTGACAGGAGCGGCCGGTCATCACTATGTGATGAACTTGGCTGTCTCTGGTCATCCTTGGGGAGATCCTGTTTGGCATTAAGTTGTCGGGCAGGGGATACCCATCGTTTACTGTGAAAAAATTAGAGTGTTTAAAGCAGGCTTATGCCGTTGAATATATTAGCATGGAATAATAAGATAGGACTTCGGAACTATTTTGTTGGTTTGCGTTACGAAGTAATGATTAATAGGGACAGTTGGGGGTATTCGTATTCCGTTGTCAGAGGTGAAATTCTTGGATTTCCGGAAGACGAACTACTGCGAAAGCATTTACCAAGGATGTTTTCA
ASV1031									AGCTCCAATAGCGTATATTAAAGTTGTTGCAGTTAAAAAGCTCGTAGTTGAAATACTGATGTGGTCAACCGGTCTCGTGCTTTGTCACGAGCACTTGTGTTGCACCATAACATTCTTGGTGATAACCTACCTGGCATTAAGTTGTTGGGCTTGGTGAAAACCATCGTTTACTGTGAAAAAATTAGAGTGTTCAAAGCAGACTTATGTCGTTGAATACATTAGCATGGAATAATAATATAGGACTCTTGCACTATTTTGTTGGTTAGGTGCAAAAGTAATGATCAACAGGGACAGTTGGGCATATTCGTATTTCGTTGCTATAGGTGAAATTCTTGGATTTCCGAAAGACGAACTACTGCGAAAGCATTTATGAAGGATGTTTTCA
ASV1193									AGCTCCAATAGCGTATATTAAAGTTGTTGCAGTTAAAAAGCTCGTAGTTGAAATATTGATATGGCCAACCGGTCTCGTGCTTTGTCGTGAGTACTTGTGTTGTGCCATAACATTCTTGGTGATAACCTGCCTGGCATTAAGTTGTTGGGTTTGGTGAAAACCATCGTTTACTGTGAAAAAATTAGAGTGTTCAAAGCAGACTTATGTCGTTGAATACATTAGCATGGAATAATAATATAGGACTCTTGCACTATTTTGTTGGTTAGGTGCAAAAGTAATGATCAACAGGGACAGTTGGGCATATTCGTATTTCGTTGCTATAGGTGAAATTCTTGGATTTCCGAAAGACGAACTACTGCGAAAGCATTTATGAAGGATGTTTTCA
ASV1235									AGCTCCAATAGCGTATATTAAAGTTGTTGCAGTTAAAAAGCTCGTAGTTGGATTTCTGGTAGGAGGAACGGGCCACTCACTCTGTGTGTGAGCTCTGTCCCTCTCGCCATCCTTGGTGAGAACCTTCTTGGTATTAAGTTATCGGGATGGGGATAACCATCGTTTACTGTGAAAAAATTAGAGTGTTTAAAGCAGGCTTATGCCGTTGAATATATTAGCATGGAATAATAAGATAGGACTTCGGAACTATTTTGTTGGTTTGCGTTACGAAGTAATGATTAATAGGGACAGTTGGGGGTATTCGTATTTCGTTGTCAGAGGTGAAATTCTTGGATTTCCGAAAGACGAACTACTGCGAAAGCATTTACCAAGGATGTTTTCA
ASV201	Hemiselmis_cryptochromatica	Hemiselmis_cryptochromatica	Cryptomodales_XX_sp.	Hemiselmis sp.		1	MZ687697.1	Lapeyra Martin,J., John,U., Royer,C. and Gypens,N.	AGCTCTAATAGCGTATATTAAAGTTGTTGCAGTTAAAAAGCTCGTAGTCGGATGTCGGGCTCGGGCAGGCTGTCGGCCTCTGGTCGGATGGCAGGCTCGGGTCTTCTTGCCTGGGGGCGCCGTCACACTTAACTGTGGGGCGGATGGTCGCAGGCCGTTTACTTTGAAAAAATTAGAGTGTTCAAAGCAGGCCTACGCTTGAATACATTAGCATGGAATAATGGAATAGGACTTTGGTGCTATTTTGTTGGTTTATGGTACCGAAGTAATGATTAATAGGGACAGTTGGGGCCGTTTATATTTCGTTGTCAGAGGTGAAATTCTTGGATTTACGAAAGATAAACTTCTGCGAAAGCATTCGGCAAGGATGTTTTCA
				Hemiselmis cryptochromatica		0.9973	MW451605.1	Haraguchi,L., Moestrup,O., Jakobsen,H.H. and Lundholm,N.
				Hemiselmis cryptochromatica	BH46_72	0.9973	KY980198.1	Wang,Y.
				Hemiselmis cryptochromatica	CCMP1181	0.9947	MK828403.1	Greenwold,M.J., Cunningham,B.R., Lachenmyer,E.M., Pullman,J.M.
				Hemiselmis cryptochromatica	BH65_8	0.9947	KY980338.1	Wang,Y.
				Hemiselmis cryptochromatica	CCMP 1181	0.9947	AM901354.1	Hoef-Emden,K.
				Hemiselmis sp. SMS50	SMS50	0.9814	MT489363.1	Lopes dos Santos,A. and Kaur,A.
				Hemiselmis tepida	CCMP443	0.9814	MK828428.1	Greenwold,M.J., Cunningham,B.R., Lachenmyer,E.M., Pullman,J.M.
				Hemiselmis rufescens	CCMP440	0.9814	MK828427.1	Greenwold,M.J., Cunningham,B.R., Lachenmyer,E.M., Pullman,J.M.
				Hemiselmis andersenii	CCMP644	0.9814	MK828425.1	Greenwold,M.J., Cunningham,B.R., Lachenmyer,E.M., Pullman,J.M.
ASV205	Spumella sp.	Spumella_elongata	Chrysophyceae_XXX_sp.	Pedospumella encystans	IOW133	1	KX431485.1	Weber,F., Mylnikov,A.P., Jurgens,K. and Wylezich,C.	AGCTCCAATAGCGTATACTAAAGTTGTTGCAGTTAAAAAGCTCGTAGTTGAATTTCTGGTCTCGGACATCGGTCTGCCTCGAACGAGGTACGTACCAGTTGTCTGAATCCATCCTCGGGGAAAACATGTCTGGCATTCAGTTGTTGGGCATGGGATCCTCGTCATTTACTGTGAGCAAAATAGAGTGTTCAAAGCAGGCTTATGCCGTTGAATACATTAGCATGGAATAATAAGATAGGACCTTGGTCTATTTTGTTGGTTTGTACTCCAAGGTAATGATTAATAGGGATAGTTGGGGGTATTCGTATTCAATTGTCAGAGGTGAAATTCTTGGATTTATGGAAGACGAACTACTGCGAAAGCATTTACCAAGGATGTTTTCA
				Spumella sp.	IOW128	1	KX431483.1	Weber,F., Mylnikov,A.P., Jurgens,K. and Wylezich,C.
				Spumella sp. TGPH8	TGPH8	1	LC000675.1	kamura,K., Watabe,A. and rita,K.
				Spumella sp.	WAP73	1	OM688906.1	Ribeiro,C.G. and Trefault,N.
				Spumella sp.	WAP50	1	OM688903.1	Ribeiro,C.G. and Trefault,N.
				Spumella sp.	WAP55	1	OM688876.1	Ribeiro,C.G. and Trefault,N.
				Spumella sp.	WAP52	1	OM688874.1	Ribeiro,C.G. and Trefault,N.
				Spumella sp.	WAP74	1	OM688868.1	Ribeiro,C.G. and Trefault,N.
				Soil flagellate		1	AY994316	Lara E et al.
				Spumella sp. KMMCC 242	KMMCC 242	1	JQ315654.1	Lee,H.J. and Hur,S.B.
ASV203	Chlorellales_XX_sp.	Chlorellales_XX_sp.	Oocystaceae_sp.			<98%			AGCTCCAATAGCGTATATTTAAGTTGCTGCAGTTAAAAAGCTCGTAGTCGGTTTTCGGGCGGGTTCCACCAGTCGGCCTTTGGTCTTTTCTGGTGCGTCCCGCTTTACTGCCGGGGACGCGCTCCTGGGCTTTACTGTCCGGGACGCGGAAACGGCGATGTTACCCTGAGAAAATTGGAGTGTTCAAAGCAGGCATACGCTCTGAACATATTAGCATGGAATAACGACATAGGACTCTGGCCTATTTCGTTGGTCTGTGGGACCGGAGTAACGACCAATGGGGGCAGTCGGGGGCATTCGTATTTCGTTGTCAGAGGTGAAATTCTTGGATTTACGAAAGACGAACTGCTGCGAAAGCGTTTGCCAAGGATGCTTTCG
ASV279									AGCTCCAATAGCGTATATTTAAGTTGCTGCAGTTAAAAAGCTCGTAGTTGGATTTCGGGCGGGGCCTGCCGGTCCGCCGTTTCGGTGTGCACTGGCAGGGCCCGCCTTGTTGCCGGGGACGGGCTCCTGGGCTTCACTGTCCGGGACTCGGAGTCGGCGCTGTTACTTTGAGTAAATTAGAGTGTTCAAAGCAGGCCTACGCTCTGAATACATTAGCATGGAATAACACGATAGGACTCTGGCCTATCCTGTTGGTCTGTAGGACCGGAGTAATGATTAAGAGGGACAGTCGGGGGCATTCGTATTTCGATGTCAGAGGTGAAATTCTTGGATTTTCGAAAGACGAACTACTGCGAAAGCATTTGCCAAGGATGTTTTCA
ASV306									AGCTCCAATAGCGTATATTTAAGTTGCTGCAGTTAAAAAGCTCGTAGTTGGATTTCGGGTGGGGCCTGCCGGTCCGCCGTTTCGGTGTGCACTGGCAGGGCCCACCTTGTTGCCGGGGACGGGCTCCTGGGCTTCACTGTCCGGGACTCGGAGTCGGCGCTGTTACTTTGAGTAAATTAGAGTGTTCAAAGCAGGCCTACGCTCTGAATACATTAGCATGGAATAACATGATAGGACTCTGGCCTATCCTGTTGGTCTGTAGGACCGGAGTAATGATTAAGAGGGACAGTCGGGGGCATTCGTATTTCATTGTCAGAGGTGAAATTCTTGGATTTATGAAAGACGAACTACTGCGAAAGCATTTGCCAAGGATGTTTTCA
ASV323									AGCTCCAATAGCGTATATTTAAGTTGCTGCAGTTAAAAAGCTCGTAGTTGGATTTCGGGTGGGGCCTGCCGGTCCGCCGCTTCGGTGTGCACTGGTCGGGCCCACCTTGTTGCCGGGGACGGGCTCCTGGGCTTCACTGTCCGGGACTCGGAGTCGGCGCTGTCACTTTGAGTAAATTAGAGTGTTCAAAGCAGGCCTACGCTCTGAATACATTAGCATGGAATGACACGATAGGACTCTGGCCTATCTTGTTGGTCTGTAGGACCGGAGTAATGATTAAGAGGGACAGTCGGGGGCATTCGTATTTCATTGTCAGAGGTGAAATTCTTGGATTTATGAAAGACGAACTACTGCGAAAGCATTTGCCAAGGATGTTTTCA
ASV324									AGCTCCAATAGCGTATATTTAAGTTGCTGCAGTTAAAAAGCTCGTAGTTGGATTTCGGGCGGGGCCTGCCGGTCCGCCGTTTCGGTGTGCACTGGCAGGGCCCGCCTTGTTGCCGGGGACGAGCTCCTGGGCTTCACTGTCCGGGACTCGGAGTCGGCGCTGTTACTTTGAGTAAATTAGAGTGTTCAAAGCAGGCCTACGCTCTGAATACATTAGCATGGAATAACACGATAGGACTCTGGCCTATCCTGTTGGTCTGTAGGACCGGAGTAATGATTAAGAGGGACAGTCGGGGGCATTCGTATTTCGATGTCAGAGGTGAAATTCTTGGATTTTCGAAAGACGAACTACTGCGAAAGCATTTGCCAAGGATGTTTTCA
ASV333									AGCTCCAATAGCGTATATTTAAGTTGCTGCAGTTAAAAAGCTCGTAGTTGGATTTCGGGTGGGGCCTGCCGGTCCGCCGTTTCGGTGTGCACTGGCAGGGCCCACCTTGTTGCCGGGGACGGGCTCCTGGGCTTCACTGTCCGGGACTCGGAGTCGGCGCTGTTACTTTGAGTAAATTAGAGTGTTCAAAGCAGGCCTACGCTCTGAATACATTAGCATGGAATAACACGATAGGACTCTGGCCTATCCTGTTGGTCTGTAGGACCGGAGTAATGATTAAGAGGGACAGTCGGGGGCATTCGTATTTCATTGTCAGAGGTGAAATTCTTGGATTTATGAAAGACGAACTACTGCGAAAGCATTTGCCAAGGATGTTTTCA
ASV492									AGCTCCAATAGCGTATATTTAAGTTGCTGCAGTTAAAAAGCTCGTAGTCGGTTTTCGGGCGGGTTCCACCGGTCGGCCTTTGGTCTTTTCCGGTGCGTCCCGCTTTATCGCCGGGGACGCGCTCTTGGGCTTAACTGTCCGGGACGCGGAAACGGCAATGTTACCTTGAGTAAATTGGAGTGTTCAAAGCAGGCATACGCTCTGAACATATTAGCATGGAATAACGATATAGGACTCTGGCCTATTTCGTTGGTCTGTGGGACCGGAGTAACGACCAATGGGGGCAGTCGGGGGCATTCGTATTTCGTTGTCAGAGGTGAAATTCTTGGATTTACGAAAGACGAACTGCTGCGAAAGCGTTTGCCAAGGATGCTTTCG
ASV576									AGCTCCAATAGCGTATATTTAAGTTGCTGCAGTTAAAAAGCTCGTAGTTGGATTTCGGGTGGGACCTGCTGGTCCGCCGTTTCGGTGTGCACTGGTAGGGCCCACCTTGGTGCCGGGGACGAGCTCCTGGGCTTCACTGTCTGGGACTCGGAGTCGGCGAGGTTACTTTGAGTAAATTAGAGTGTTCAAAGCAGGCCTACGCTCTGAATACATTAGCATGGAATAACACGATAGGACTCTGGCCTATCCTGTTGGTCTGTAGGACCGGAGTAATGATTAAGAGGGACAGTCGGGGGCATTCGTATTTCATTGTCAGAGGTGAAATTCTTGGATTTATGAAAGACGAACTACTGCGAAAGCATTTGCCAAGGATGTTTTCA
ASV1056									CGCAGCGGCGGTAATTCCAGCTCCAATAGCGTATATTTAAGTTGCTGCAGTTAAAAAGCTCGTAGTTGGATTTCGGGTGGGGCCTGCCGGTCCGCCGTTTCGGTGTGCACTGGCAGGGCCCACCTTGTTGCCGGGGACGGGCTCCTGGGCTTCACTGTCCGGGACTCGGAGTCGGCGCTGTTACTTTGAGTAAATTAGAGTGTTCAAAGCAGGCCTACGCTCTGAATACATTAGCATGGAATAACATGATAGGACTCTGGCCTATCCTGTTGGTCTGTAGGACCGGAGTAATGATTAAGAGGGACAGTCGGGGGCATTCGTATTTCGATGTCAGAGGTGAAATTCTTGGATTTTCGAAAGACGAACTACTGCGAAAGCATTTGCCAAGGATGTTTTCA
ASV206	Gregarinomorphea_X_GRE1_XX_sp.	Gregarinomorphea_X_GRE1_XX_sp.	Novel_Apicomplexa_Class_1_sp.			<98%			AGCTCCAATAGCGTATATTAAATTTGTTGCAGTTAAAAAGCTCGTAGTTGAAACGACACTCCTTGATGGATGCTCTTTTCAGGGCGCTGTGTTGGAGCGGACTCTTCGGGAGTCTCTGTTACTTTGAGAAAATTTGAGTGTTTCAGGCGGGCCAGAGCTGGAATAGTGTACCATGGAATAGCGCAGTGGTTGTCCCTCTTTTTCTTTGGTTTTGGACGGGACGATACGTGGTTGATAGGAACAGTTGGGGGCATTCGTATTGAACAGTCAGAGGTGAAATTCTTAGATTTGTTCAAGACGAACTAATGCGAAAGCATCTGCCAAGGATGTTTTCA
ASV209	Phaeocystis_cordata	Phaeocystis_cordata	Phaeocystis_sp.	Phaeocystis cordata		1	JX660992.1	Decelle,J., Probert,I., Bittner,L., Desdevises,Y., Colin,S.	AGCTCCAATAGCGTATATTAAAGTTGTTGCAGTTAAAAAGCTCGTAGTCGGATTTCGGGTCGGGCCGAGCGGTCTGCCGATGGGTATGCACTGTTCGGCGCGGCCTTCTTTCCGGAGACCGCGGCTACTCTTAACTGAGCGGGCGTGGGAGACGGATCGTTTACTTTGAAAAAATCAGAGTGTTTCAAGCAGGCAGCTCGCTCTTGCATGGATTAGCATGGGATAATGAAATAGGACTCTGGTGCTATTTTGTTGGTTTCGAACACCGGAGTAATGATTAACAGGGACAGTCAGGGGCACTCGTATTCCGTCGAGAGAGGTGAAATTCTCAGACCAATGGAAGACGAACCACTGCGAAAGCATTTGCCAGGGATGTTTTCA
				Phaeocystis rex		0.9974	KF422607.1	Gilg,I.C., Wilson,W.H., Preston,M. and Schuman,C.
				Phaeocystis cordata		0.9895	AF163147.1	Zingone,A., Chretiennot-Dinet,M.-J., Lange,M. and Medlin,L.K.
				Phaeocystis antarctica	WAP25I	0.9921	OM688896.1	Ribeiro,C.G. and Trefault,N.
				Phaeocystis antarctica		0.9921	KF925339.1	Preston,M.J. and Gilg,I.
				Phaeocystis antarctica	MM-E1B6	0.9921	JN381493.1	Zingone,A., Forlani,G., Percopo,I. and Montresor,M.
				Phaeocystis antarctica	MBIC10574	0.9921	AB058367.1	Suda,S., Atsumi,M., Miyashita,H., Kawachi,M., Honda,D.,
				Haptophyceae sp. W6-4	W6-4	0.9921	EF432535.1	Beaudoin,D.J., Gast,R.J., Conte,M.A. and Cummings,M.P.
				Haptophyceae sp. #8	#8	0.9921	EF432520.1	Beaudoin,D.J., Gast,R.J., Conte,M.A. and Cummings,M.P.
				Haptophyceae sp. #8	#8	0.9921	EF432517.1	Beaudoin,D.J., Gast,R.J., Conte,M.A. and Cummings,M.P.
ASV213	Rhizosphaera_sp.	Heliosphaera_sp.	Rhizosphaera_sp.			<98%			AGCTCCAATAGCGTATACTAAAGTTGTTGCAGTTAAAAAGCTCGTAGTTGGATTTCTGCGTCGGAACACGCAAGGCGTGGCCATATCGGCCTAGCCTCTGTGGGTTCTTACGCATCCTGCCCCTACCCACGCTTGCCTTGATTGGCTGGCGCCGGCGACGGGCTCGTTTACTTTGAGAAAAATAGAGTGTTCAAAGCAGGCTTTGCGCCTTGAATAACTTAGCATGGAATAATGACAAAGGACCTTGGTTCTTTTTGTTGGTGTTCGGCACTGAGGTAATGATTGATAGGGACAGTTGGGGGCGTCAGTATTCCGAGGTCAGAGGTGAAATTCATAGATTCTCGGAAGACTAGCAGATGCGAAAGCGTTCGCCACGGATGTACTCT
ASV210	Vermamoeba_vermiformis	Hartmannella_vermiformis	Vermamoeba_vermiformis	Vermamoeba vermiformis	CRIB-19	0.9896	EU137741.1	Thomas,V. and Greub,G.	AGCTCCAATAGCGTATATTAAAGTTGTTGCAGTTAAAAAGCTCGTAGTTGGATTTCGGAAGGTCCTTTGCGGTCCGCCCCTTCGGGGAGCGGGTCGCAGGCCTCCTATGTTCCTAACGGTCCTCTTGCCGCGAGGTGAGGGGAATCAACCGCTAGGATCGTTTACTTTGAGGAAATTAGAGTGTTCAAAGCAGGCGTAACTCGCCTCCGAATACGTTAGCATGGGATAATGGAATACGACTTCGGTCTTGTTTCGTTGGTTTCGCTTGGCTGAAGTAATGATTGATAGGGACAGTTGGGGGCATTAGTATTTAGTTGTCAGAGGTGAAATTCTAGGATTTACTAAAGACTGACCAATGCGAAAGCATTTGCCAAGGATGTTTTCA
				Vermamoeba vermiformis	BA/SWH4/IR	0.9896	KP233876.1	Armand,B., Motazedian,M.H. and Asgari,Q.
				Vermamoeba vermiformis	CRIB-06	0.9818	DQ123623.2	Thomas,V., Herrera-Rimann,K., Blanc,D.S. and Greub,G.
ASV216	Tintinnidae_X_sp.	Tintinnidae_X_sp.	Choreotrichia_X_sp.	Salpingella sp.	TI_40_4	1	MF044000.1	Vincent,F.J.	AGCTCCAATAGCGTATATTAAAGTTGTTGCAGTTAAAAAGCTCGTAGTTGGATTTCTGGCAGGGGGCAACAGCCCGCTTGCAGCGTGTGCTTGCCGTCCCCTACCATCCTTCTGTTAACGCGCCAGGACATTCACTTGTCGGGCGCGGGCTCAGATAATTTACCTTGAGAAAATTAGAGTGTTTCAGGCAGGCTGACGCCGGGATACATTAGCATGGAATAATGGAATAGGACTTTCGCCTCTTCTGTTGGTCTGAGGGGTGATCGTAATGATTAATAGGGATAGTTGGGGGCATTAGTACTTAACTGTCAGAGGTGAAATTCTCGGATTTGTTAAAGACTAACTTATGCGAAAGCATTTGCCAAGGATGTTTTCA
				Salpingella sp.	TI_40_Salp_3	1	MF043999.1	Vincent,F.J.
				Salpingella sp.	TI_890	1	KY782361.1	Vincent,F.J.
				Salpingella sp.	TI_882	1	KY782355.1	Vincent,F.J.
				Salpingella sp.	TI_40_4	1	MF044000.1	Vincent,F.J.
				Salpingella sp.	TI_40_Salp_3	1	MF043999.1	Vincent,F.J.
				Salpingella sp.	TI_890	1	KY782361.1	Vincent,F.J.
				Salpingella sp.	TI_882	1	KY782355.1	Vincent,F.J.
				Salpingella sp.	TI_863	1	KY782352.1	Vincent,F.J.
				Salpingella sp.	TI_852	1	KY782349.1	Vincent,F.J.
ASV214	Pedinellales_X_sp.	Pedinellales_X_sp.	Pedinellales_X_sp.			<98%			AGCTCCAATAGCGTATATTAATGTTGTTGCAGTTAAAAAGCTCGTAGTTGGATTTCTGGTCGGAGTGCTCGGCCTTCTCCGCAAGGGGTTGTGCATGGGTAATCTTCGGTCATCCTCAGGGGAACTTGCAGTGGTATTCATTTATCGTTGTGAGGACGCCTGTCGTTTACTGTGAACAAATTAGAGTGTTCAAAGCAAGGTGTACTTGAATACATTAGCATGGAATAATAAGATAGGACTTTGGTGGTTCTTTTTGATATTTTGTTGGTTTGCACGCCAAAGTAATGATTAATAGGAGCAGTTGGGGGTATTCGTATTCAATTGTCAGAGGTGAAATTCTTGGATTTATAGAAGACGAACTACTGCGAAAGCATTTACCAAGGATGTTTTCA
ASV1119									AGCTCCAATAGCGTATATTAATGTTGTTGCAGTTAAAAAGCTCGTAGTTGGATTTCTGGTCGGAGTGCTCGGCCATCTCCGCAAGGGGTTGTGCATGGGTAATCTTCGGTCATCCTCAGGGGAACTCGCAGTGGTATTCATTTATCGTTGTGAGGACGCCTGTCGTTTACTGTGAACAAATTAGAGTGTTCAAAGCAAGGTGTACTTGAATACATTAGCATGGAATAATAAGATAGGACTTTGGTGGTTCTTTTTGATATTTTGTTGGTTTGCACGCCAAAGTAATGATAAATAGGAGCAGTTGGGGGTATTCGTATTCAATTGTCAGAGGTGAAATTCTTGGATTTATAGAAGACGAACTACTGCGAAAGCATTTACCAAGGATGTTTTCA
ASV217	Polymyxa_graminis	Polymyxa_graminis	Polymyxa_sp.	Polymyxa graminis	PD0241	0.9828	KF111233.1	Neuhauser,S., Kirchmair,M., Bulman,S. and Bass,D.	AGCTCCAATAGCGTATGTTAAAGTTGTTGCAGTTAAAAAGCTCGTAGTTGGACTTGTGAGCGCCGGATGCGGCGATCTGCGGCCAAAAGGTCGTTGCGATCAGCCCGTCCGGGCGCCGTAAAATCTGCAACTGGGTCGCCGCTGGTCTTAATTGGTCGGTGGCGTCTGCTCGGTTGCTCGTTTACTGTGAGAAAATTGGAGTGTTCAAGGCAGGCGTGGATTGCAACTGAACATGTTAGCATGGAATAATAAGATAGGGCTCCGGCTCATATTTTGTTGGTTTCTAGGGCGTGGGAGTAATGATTGATAGGGACAGTTGGGGGTGCTAGTATTCAGCGGCCAGAGGTGAAATTCATGGATTCGCTGAAGACTGACTTATGCGAAAGCATTCACCAAGGATGTCCTCT
				Polymyxa graminis	PD0239	0.9828	KF111232.1	Neuhauser,S., Kirchmair,M., Bulman,S. and Bass,D.
				Polymyxa graminis	PD0002	0.9828	KF111219.1	Neuhauser,S., Kirchmair,M., Bulman,S. and Bass,D.
				Polymyxa graminis	Lohbach1	0.9828	MN170953.1	Hittorf,M., Letsch-Praxmarer,S., Windegger,A., Bass,D.
				Polymyxa graminis	PD194	0.9803	KF111223.1	Neuhauser,S., Kirchmair,M., Bulman,S. and Bass,D.
ASV219	Cercozoa_XXXX_sp.	Cercozoa_XXXX_sp.	Cercozoa_XXXX_sp.			<98%			AGCTCCAATAGCGTATATTAAAGTTGTTGCAGTTAAAAAGCTCGTAGTTGGATTTCTGGCATGGTGCGATTGGCCCGCGACGGTCACGTTGTGAGTGCCGACCCGCGCCTGCCATCCTCCTAGAGAACGTGTCGGCCATTTGTTTGGTCCGGCTCGCAATCTAGGACTTTTACTTTGAAAAAATTAGAGTGTTTAAAGCAGGCTTGCGCTATGAATACACTAGCATGGAATGACAACATAGGGCTTCAGTCTTATTTTGTTGGTTTCTAAGACGGAAGTAATGATTGATAGGGATAGTTGGGGGTGCTAGTATTAAGCGGCCAGAGGTGAAATTCTTGGATTCGCTTAAGACTGCCAAAAGCGAAAGCATTCACCAAGGATGTCTTCT
ASV259									AGCTCCAATAGCGTATATTAAAGTTGTTGCAGTTAAAAAGCTCGTAGTTGGATTTCTGGTATGCTGCGCCTGGCCCGCCTCGTTTAGAGTGTGAGTGCCGGTGCGCGGTTGCCATCCTTCTAGAAAACGCGTCTACCATTTACTTGGACGGGCGCGCGATCTAGATCTTTTACTTTGAAAAAATTAGAGTGTTTAAAGCAGGCAATTGTCTTTGAATAGATTAGCATGGAATAATAATTTAGGACTCCGTTCCTATTTTGTTGGTTTCTAGGAATGAAGTAATGATTGATAGGGATAGTTGGGGGTGCTCGTATTCAGCGGCCAGAGGTGAAATTCATGGATTCGCTGAAGACGAACTTATGCGAAAGCATTCACCAAGGATGTCTTCT
ASV264									AGCTCCAGTAGCGTATATTAAAGTTGTTGCAGTTAAAAAGCTCGTAGTTGGATTTCTGACTTCAGATACCTGACCCTCCCTCGCTAGAGGTGTGTGTGCCGGTGTATTTGTATCATCCTTTCAGTGATCGGTTCTACCCTTAACCGGGTTCGGAGCTGCTAGCTGGATCTTTTACTTTGAAGAAATTGGAGTGTTTAAAGCAGGCTTACGCCAGAACATATTAGCATGGAATAATAATTTAGGACTTTTGTTCTATTTTGTTGGTTTCTAGGACGAAAGTAATGATTGATAGGGATAGTTGGGGGTGCTAGTATTCGGCGGCCAGAGGTGAAATTCTTTGATCCGCTGAAGACTAACTTATGCGAAAGCATTCACCAAGGATGTCTTCT
ASV348									AGCTCCAATAGCGTATATTAAAGTTGCTGCAGTTAAAAAGCTCGTAGTTGGATTTCTGGTTAAATGCGCCTAGCCCGCCACGGTTTACGTCGGTGAGTGCTGGTTGCGCGTTGACCATCCTTCCGGAGATCCATTCCACCCTTCACTGGGCTGGATGGTTATCTGGATCATTTACTTTGAACAAATTAGAGTGTTCCAAGCAGGCTCTCGCTCACGAATACATTAGCATGGAATAATAAGATAGGACTTTGGTTCTATTTTGTTGGTTTCTAGGACCGAACGTAATGATTGATAGGGACAGTTGGGGGTGCTCGTATTCAACGGCCAGAGGTGAAATTCTTGGATTCGTTGAAGACGAACTAATGCGAAAGCATTCACCAAGGATGTCTTCT
ASV363									AGCTCCAGTAGCGTATATTAAAGTTGTTGCAGTTGAAAAGCTCGTAGTTGGATTTCTGGTTTGGCGCGGCTGGCCCGCCACGGTTACGTGTGTGAGTGTCGGCTCTGCGCCTTCCATCCTGGTGTTTTGCCGCGTGTGGGGTTAACTCCTTGCGCGTGTGCGGGATGCCACTTTTACTTTGAAAAAATTGGAGTGTTCAAGGCAGGCTTTATGCCACGTACAGATTAGCATGGAATAATGATTTAGGACTTTGGTTCTAATTTGTTGGTTTCTAGGGCTGAAGTAATGATTGATAGGGATAGTTGGGGGTGCTAGTATTGCTTGGCCAGAGGTGAAATTCTTGGATTCAAGCAAGACTAACTCATGCGAAAGCATTCACCAAGGATGTCTTCT
ASV395									AGCTCCAGTAGCGTATATTAAAATTGTTGCAGTTAAAAAGCTCGTAGTTGGATTTCTGGCAACCGAGGGCATGTCCGGGCCGCAAGGCTTCGTGTATGTGTTCTCTTGCCATCCTTCCAGCCGCAAGGTTGGATCTTTTACTTTGAAAAAATTAGAGTGTTTAAAGCAGGCTTATGCCTTGAATACATTAGCATGGAATAATAATTTAGGGCTTTTGTCCTTTTGTTGGTTCAGGATGAGAGTAATGATTGATAGGGACAGTTGGGGGTGCTAGTATTTCGTCAACAGAGGTGAAATTCTTGGACCGACGAAAGACTAACTTATGCGAAAGCATTCACCAAGGATGTCTTCT
ASV421									AGCTCCAGAAGCGTATATTAAAGTTGTTGCAGTTAAAAAGCTCGTAGTTGGATTTCTGGCTGGCCGCGCTGGCCCGCCTCCTTTCGGGGGTGAGTGCCGGCGCGTGCCTTCCATCCTTCTAGATTGTCGCGTGTACCGTTTACTCGGCCGCGCGCGTACGGTCTAGATCATTTACTGTGAAAAAATTAGAGTGTTTAAAGCAGGCTTATGCCTTGAATACATTAGCATGGAATAATAAAATAGGACTTTGGTTCTATTTTGTTGGTTTCTAGAACTGAAGTAATGATTGATAGGGACAGTTGGGGGTGCTAGTATTCAGCGGCCAGAGGTGAAATTCTTGGATTCGCTGAAGACTAACTACTGCGAAAGCATTCACCAAGGATGTCTTCT
ASV497									AGCTCCAGTAGCGTATACTAAAGTTGTTGCAGTTAAAAAGCTCGTAGTTGGACATCTGGTGTGACACGTCTGGCTCGCTTCGTTTTACGGAGTGTGTGTCGGACCTGTGTCGTATCATCCTTGCAGTTCTCCTGGACATTAACTTGTCTGGGGTTCAGGGCTGCATCTTTTACTTTGAAAAAATTAGAGTGTTTAAAGCAGGCGTTCGCTATGAATACATTAGCATGGAATAATAAGATAGGACTTTGGTGCTATTTTGTTGGTTTTCAGTGCCGAGGTAATGATTGATAGGGGCAGTTGGGGGTGCTGGAATTCAGCGGCCAGAGGTGAAATTCTTGGATTCGCTGAAGACCAACCGTAGCGAAAGCATTCACCAAGGATGTCTTCT
ASV509									AGCTCCAGTAGCGTATATTAATGTTGTTGCAGTTAAAAAGCTCGTAGTTGGATTTCTGGTGTCGTGTTGCCGGTCCGCTGCGGTAACGTACGTGAGAACTGGTCCAATGCGTGCCATCCTTCTAGGAAACGTATCTGCTCTTCACTGAGTCGGATGCGGCGCCTAGATCTTTTACTTTGAAAAAATTAGAGTGTTTAAAGCAGGCTTTGCCGTGAATACATTAGCATGGAATAATAATTTAGGACTTCGCGCCTAGTTTATTGGTTCTCGGATCGAAGTAATGATTGATAGGGATAGTTGGGGGTGCTAGTATTGATTGGCCAGAGGTGAAATTCTTGGATTCAATCAAGACTAACTTATGCGAAAGCATTCACCAAGGATGTCTTCT
ASV519									AGCTCCAGTAGCGTATATTAACGTTGTTGCAGTTAAAAAGCTCGTAGTTGGATTTCTGGTGAGATTGACCCGGCCCCGTCCGATAGGATGTGAGTGCGGGTGTCTTTCTGCCATCCTTCTAGAGAACGGTTCTGCCCTTCATTGGGTCGGTGCCGCTATCTAGATCTTTTACTTTGAAAAAATTAGAGTGTTTAAAGCAGGCATTGCATTGAATACATTAGCATGGAATAATAATATAGGACTTCGGTCTCTATTTTGTTGGTTTCTAGAACTGAAGTAATGATTGATAGGGATAGTTGGGGGTGCTAGTATTCAGCGGCCAGAGGTGAAATTCTTGGATTCGCTGAAGACTAACTTATGCGAAAGCATTCACCAAGGATGTCTTCT
ASV549									AGCTCCAATAGCGTATATTAAAGTTGTTGCAGTTAAAAAGCTCGTAGTTGAATTTCTGGTATACTGCGCCTGGCCCGCTCCGGTTACGGACGCGAGTGCCGGCGCGCGGTTGCCATCCTTCTAGGGAACATGCCTACCCTTCATTGGGTCGGGTATGGAATCTAGATCTTTTACTTTGAAAAAATTAGAGTGTTTAAAGCAGGCTTGCGCTATGAATACATTAGCATGGAATAATGATTTAGGACTTTGGTTCTATTTTGTTGGTTATAGGACTGAAGTAATGATTGATAGGGATAGTTGGGGGTGCTAGTATTCAGCGGCCAGAGGTGAAATTCTTGGATTCGCTGAAGACTAACTTATGCGAAAGCATTCACCAAGGATGTCTTCT
ASV598									AGCTCCAAAAGCGTATATTAAAGTTGCTGCAGTTAAAAAGCTCGTAGTTGGATTTCTGGCACGGTGCGCCTGGTCCGCCGCCCTCGAGGCGCGTGAGTACCGGCGCGCGCCTGCCATCCTTCGCGGGTCGGCGTCTCCGCTTCACTGCTGGGGCGCCGGGCCGCGATCGTTTACTTTGAAAAAATTAGAGTGTTTCTAGCAGGCGTTGTCGCCGTGAATACATTAGCATGGAATAATAAGATAGGACTTGGGTTCTATTTTGTTGGTTTCTAGGACCGAAGTAATGATTGACAGAGACAGTTGGGGGTGCTGGTATTCACGGGCCAGAGGTGAAATTCTTGGATTCCGTGAAGACCAACTTATGCGAAAGCATTCACCAAGGATGTCTTCT
ASV599									AGCTCCAGTAGCGTATATTAAAGTTGTTGCAGTTAAAAAGCTCGTAGTTGGATTTCTGGTTCCACCGAACTGGCCTGCGACCTCTAGGTCGTGTGTGCTGGCTTTTGGTGTACCATCCTTCTAGAGACCGTGCTCCATCCCTTCACTGGGATAGACTCGTGATCTAGATCTTTTACTTTGAAGAAATTAGAGTGTTCAAAGCAGGCTCGCGCCGTGAATACATTAGCATGGAATAATAATCTAGGACTTGGTATCCTATTTTGTTGGTTTTCAGGATCTAAGTAATGATTGATAGGGATAGTTGGGGGTGCTAGTATTCAGCGGCCAGAGGTGAAATTCTGTGATTCGCTGAAGACTAACTTATGCGAAAGCATTCACCAAGGATGTCTTCT
ASV776									AGCTCCAATAGCGTATATTAAAGTTGTTGCAGTTAAAAAGCTCGTAGTTGGATTTCTGGTTCAGAGAACCTGGCCCGTGGCCAAATTTCGGTTCATGGGCGCCGGAGTTTTCGTACCATCCTTCCGGTGATTTCTTCGGGTCCCTTTCACTAGGCGATTCGAGTGCTCCGGATCTTTTACTTTGAAAAAATTAGAGTGTTTAAAGCAAGCAGCGTGTTGAATACATTAGCATGGAATAATAATCTAGGACTTTGGTTCTATTTTGTTGGTTTCTAGCGCCAAAGTAATGATTGATAGGGATAGTTGGGGGTGCTAGTATTTACAGGCCAGAGGTGAAATTCTTGGATTCTGTAAAGACTAACTTATGCGAAAGCATTCACCAAGGATGTCTTCT
ASV785									AGCTCCAATAGCGTATATTAAAGTTGTTGCAGTTAAAAAGCTCGTAGTTGGATTTCTGGTTTAAAGAACTTGGTCCGCCTCTAACGAGGTGTGTGATCATGGTTTTTTAGCCATCCTTCGTGGCGAATATATTGGTACTTTATTGTATTTAATATAGGAGCCCGATCATTTACTTTGAAAAAATTAGAGTGTTCAAAGCAGGCTTAAGCTATGAATACATTAGCATGGAATAATAAGATAGGACTTTGGTCTCTATTTTGTTGGTTTCTAGGACTAAAGTAATGATTGATAGGGATAGTTGGGGGTGCTAGTATTCAACGGCCAGAGGTGAAATTCTGTGATTCGTTGAGGACTAACTTATGCGAAAGCATTCACCAAGGATGTCTTCTT
ASV786									AGCTCCAATAGCGTATATTAAATTTGTTGCAGTTAAAAAGCTCGTAGTTGGATTTCTAGTGTGGGAGGCTTTGTTGATTATGTCCTTTTGGATGTGCGACTTAGCCATCTGCGCTATCCTTCGTGGAGAAAACTTTGCCCCTTCATTGGGTGTAAGGTTGGATCCCGATCATTTACTTTGAAAAAATTAGAGTGTTCAAAGCAGGCATTTTGCTGTGAATACATTAGCATGGAATAATAATATAGGACTCGATCGCTATGTTTGTTGGTTTTACCGATTGAGTAATGATTGATGGGGATAGTTGGGGGTGCTGGTATTCAAGGGGAAGAGGTGAAATTCATTGATCCCTTGAAGACCAACAAATGCGAAAGCATTCACCAAGGATGTCTTCT
ASV787									AGCTCCAGAAGCGTATATTAAAGTTGTTGCAGTTAAAAAGCTCGTAGTTGGATTTCTGGTGCGAGGTGCCTGGCCCGCCGGGGCTTTCCCGTGTGAGTGCCGGAGCGCCTCCGCCATCCTTCGGGGGACCGCGCCTACCCTTAACTGGGCCGGGCGCGTGAGCCCGATCTTTTACTTTGAAAAAATTAGAGTGTTCCACGCAGGCTAGCGCTGTGAATACATTAGCATGGAATAATGACTTAGGACTTTGGTTCTATTTTGTTGGTTTCTGGGACTGAAGTAATGATTGATAGGGATAGTTGGGGGTGCTCGTATTTGGCGGCCAGAGGTGAAATTCTTGGATTCGCTAAAGACGAACTTATGCGAAAGCATTCACCAAGGATGTCTTCT
ASV821									AGCTCCAGTAGCGTATATTAAAGTTGTTGCAGTTAAAAAGCTCGTAGTTGGATTTCTGACTTCAGATGCCTGACCCGCTGTCGTTAGACAGTGTGTGCCGGAGCGTCTGTATCATCCTTTCAGAGACCGTCTCTGCACTTAACCGTGTTGGAGACAGAATCTGGATCTTTTACTTTGAAGAAATTGGAGTGTTTAAAGCAGGCTTACGCCAGAACATATTAGCATGGAATAATAATTTAGGACTTTTGTTCTATTTTGTTGGTTTCTAGGACGAAAGTAATGATTGATAGGGATAGTTGGGGGTGCTAGTATTCGGCGGCCAGAGGTGAAATTCTTTGATCCGCCGAAGACTAACTTATGCGAAAGCATTCACCAAGGATGTCTTCT
ASV814									AGCTCCAGTAGCGTATATTAAAGTTGTTGCAGTTAAAAAGCTCGTAGTTGGATTTCTGGTTTCACACGTCTAGTCCGCTGCGGTAACGTAGTCGAGTACCAGTTCGTGTTTACCATCCTTCTAGGAAACGGTACTACTCTTCACTGAGTCGGTCCCGGGTTCTAGATCTTTTACTTTGAAAAAATTAGAGTGTTTAAAGCAGGCTTTGCCGTGAATACATTAGCATGGAATAATAATTTAGGACTTCGATCCTAGTTTTTGTTGGTTCTGGATTAGAAGTAATGATTGATAGGGATAGTTGGGGGTGCTAGTATTGAGTGGCCAGAGGTGAAATTCTTGGATTCACTCAAGACTAACTTATGCGAAAGCATTCACCAAGGATGTCTTCT
ASV875									AGCTCTAGTAGCGTATATTAAAGTTGTTGCAGTTAAAAAGCTCGTAGTTGGATTTCTGACTTCAGATACCTGACCCTCGCTCGTTAGAGCTTGCGTGCCGGAGTATTCTGTATCATCCTTTCAGAGAGTGTTTCTACCCTTTACCGGGTCGGAGATATTATCTGGATCTTTTACTTTGAAGAAATTGGAGTGTTTAAAGCAGGCTTACGCCAGAACATATTAGCATGGAATAATAATTTAGGACTTTTGTTCTATTTTGTTGGTTTCTAGGACGAAAGTAATGATTGATAGGGATAGTTGGGGGTGCTAGTATTCGGCGGCCAGAGGTGAAATTCTTTGATCCGCTGAAGACTAACTTATGCGAAAGCATTCACCAAGGATGTCTTCT
ASV915									AGCTCCAGTAGCGTATATTAAAGTTGTTGCAGTTAAAAAGCTCGTAGTTGGATTTCTGGACCGGCGCGCTTGGCCCGCCGCGGTTACGTGTGTGAGTGCCGGGTCGCGTCGTCCATCCTTCTAGAGAACGGTTCTACCATTCACTTTGGCCGGATCCGCAATCTAGATCGTTTACTTTGAAAAAATTAGAGTGTTTAAAGCAGGCTTTTGCTATGAATACATTAGCATGGAATAATAATTTAGGACTTTGGTTCTATTTTGTTGGTTTCTAGGACTGGAGTAATGATTGATAGGGATAGTTGGGGGTGCTAGTATTCAGCGGCCAGAGGTGAAATTCTTAGATTCGCTGAAGACTAACCTATGCGAAAGCATTCACCAAGGATGTCTTCT
ASV919									AGCTCCAATAGCGTATATTAATGTTGCTGCAGTTAAAAAGCTCGTAGTTGGATTTCTGTCCAGGAATGCCTGGCCCGTTGACGAAAGTCGATGAGCGCCGGAGCATTTCGGACATCCGTCCAGAGTCTCTGTCTGCCCTTCACTGGGTTGGACATGCAGAATCTGGGCCATTTACTTTGAAGAAAATAGAGTGTTCAAAGCAGGCTTTTTGCTATGAATACTTCAGCATGGAATAATAAGATAGGACTTTGGTTTTATTTTGTTGGTTTCTAGAACTAAAGTAATGATTGATAGGGACGGTTGGGGGTGCTAGTATTTAACGGCCAGAGGTGAAATTCTTGGATTCGTTAAAGACTAACTTAGGCGAAAGCATTCACCAAGGACGTTCTCT
ASV1098									AGCTCCAGTAGCGTATATTAAAGTTGTTGCAGTTAAAAAGCTCGTAGTTGGATTTCTGACTTCAGGCGCCTGGCCCGCCTCATTGAGTGTGAGTGCCGGAGCGCCTGTATCATCCTTCCAGAGAATGCGTCTGCTCTTAACGGGGTTGGACGTAGGATCTGGATCTTTTACTTTGAAGAAATTGGAGTGTTTAAAGCAGGCTTACGCCAGAACATATTAGCATGGAATAATAATTTAGGACTTTTGTTCTATTTTGTTGGTTTCTAGGACGAAAGTAATGATTGATAGGGATAGTTGGGGGTGCTAGTATTCGGCGGCCAGAGGTGAAATTCTTTGATCCGCCGAAGACTAACTTATGCGAAAGCATTCACCAAGGATGTCTTCT
ASV1115									AGCTCCAGTAGCGTATATTAAAGTTGTTGCAGTTAAAAAGCTCGTAGTTGGATTTCTGGCTTGACTAGACTGACCCGCCACAATTATGTGCGTGAGTGTCGGTTCTCGTCTGCCATCCTTCTGGAAAACGTGTCTACCCTTTGTTGGGCCGGATGCGGGATCCAGATCTTTTACTTTGAAGAAATTAGAGTGTTCAAAGCAGGCTTGCGCTATGAATACATTAGCATGGAATAATAATTTAGGACTACGGTTCTATTTTGTTGGTTTCTAGGACTGAAGTAATGATTGATAGGGATAGTTGGGGGTGCTAGTATTCAGCGGCCAGAGGTGAAATTCTTGGATTCGCTGAAGACTAACTTATGCGAAAGCATTCACCAAGGATGTCTTCT
ASV1144									AGCTCCAGTAGCGTATATTAAAGTTGCTGAAGTTAAAAAGCTCGTAGTTGGATTTCTGATTTTGTGGACCTGATCCGCCCCGTTTAGGTGTGCGAGTATTGGTGTTTGCTAATCATCCTTGAAGTGCATATATCTACCCTTTATTGGGCCGGGTATTATGAACTTTATCATTTACTTTGAAAAAATTAGAGTGTTCAAAGCAGGCAATATTGCTGTGAATACATTAGCATGGAATAATAAGATAGGACTTTGGTACTATTTTGTTGGTTTTCAGCACTGAAGTAATGATTGATAGGGACAGTTGGGGGTGCTAGTATTCAATGGCCAGAGGTGAAATTCTTGGATTCATTGAAGACTAACTGATGCGAAAGCGTTCGCCAAGGATGTCTCTT
ASV220	Minidiscus_sp.	Minidiscus_sp.	Thalassiosira_sp.	Minidiscus variabilis	RCC5880	0.9974	MN528649.1	Arsenieff,L., Le Gall,F., Rigaut-Jalabert,F., Mahe,F., Sarno,D.	AGCTCCAATAGCGTATATTAAAGTTGTTGCAGTTAAAAAGCTCGTAGTTGGATTTCTGGCAGGAGCGACCGGTCACACACTCTGTGTGTGAACTTGCGTTGTCTCTGGCCATCCTTGGGGAGATCCTGTTTGGCATTAAGTTGTCGGGCAGGGGATACCCATCGTTTACTGTGAAAAAATTAGAGTGTTTAAAGCAGGCTTATGCCGTTGAATATATTAGCATGGAATAATAAGATAGGACTTCGGAACTATTTTGTTGGTTTGCGTTACGAAGTAATGATTAATAGGGACAGTTGGGGGTATTCGTATTTCGTTGTCAGAGGTGAAATTCTTGGATTTCCGAAAGACGAACTACTGCGAAAGCATTTACCAAGGATGTTTTCA
				Minidiscus variabilis	RCC5879	0.9974	MN528648.1	Arsenieff,L., Le Gall,F., Rigaut-Jalabert,F., Mahe,F., Sarno,D.
				Minidiscus variabilis	RCC5877	0.9974	MN528646.1	Arsenieff,L., Le Gall,F., Rigaut-Jalabert,F., Mahe,F., Sarno,D.
				Minidiscus variabilis	RCC5876	0.9974	MN528645.1	Arsenieff,L., Le Gall,F., Rigaut-Jalabert,F., Mahe,F., Sarno,D.
				Minidiscus variabilis	RCC5871	0.9974	MN528641.1	Arsenieff,L., Le Gall,F., Rigaut-Jalabert,F., Mahe,F., Sarno,D.
				Minidiscus variabilis	RCC5921	0.9974	MN528640.1	Arsenieff,L., Le Gall,F., Rigaut-Jalabert,F., Mahe,F., Sarno,D.
				Minidiscus variabilis	RCC5870	0.9974	MN528639.1	Arsenieff,L., Le Gall,F., Rigaut-Jalabert,F., Mahe,F., Sarno,D.
				Minidiscus variabilis	RCC5869	0.9974	MN528638.1	Arsenieff,L., Le Gall,F., Rigaut-Jalabert,F., Mahe,F., Sarno,D.
				Minidiscus variabilis	RCC5868	0.9974	MN528637.1	Arsenieff,L., Le Gall,F., Rigaut-Jalabert,F., Mahe,F., Sarno,D.
				Minidiscus variabilis	RCC5867	0.9974	MN528636.1	Arsenieff,L., Le Gall,F., Rigaut-Jalabert,F., Mahe,F., Sarno,D.
ASV227	Komma_caudata	Komma_caudata	Komma_caudata						AGCTCTAATAGCGTATATTAAAGTTGTTGCAGTTAAAAAGCTCGTAGTCGGATGTCGGGGTCGGGCAGGCTGTTGGCCTCTGGTCGAATGGCAGGCTCGGCTCTTTTTGCCTGGGGACCCCGTCACACTTAACTGTGGGGCGGGTGTACGCAGGCCGTTTACTTTGAAAAAATTAGAGTGTTCAAAGCAGGCCTACGCTTGAATACATTAGCATGGAATAATGGAATAGGACTTTGGTGCTATTTTGTTGGTTTATGGGACCGAAGTAATGATTAATAGGGACAGTTGGGGCCGTTTATATTTCGTTGTCAGAGGTGAAATTCTTGGATTTACGAAAGATAAACTTGTGCGAAAGCATTCGGCAAGGATGTTTTCA
ASV230	Chrysophyceae_XXX_sp.	Chrysophyceae_XXX_sp.	Chrysophyceae_XX_sp.			<98%			AGCTCCAATAGCGTATACTAAAGTTGTTGCAGTTAAAAAGCTCGTAGTTGGATTTCTGGTCGTTCAGTTCGGTCTGCTTCGCAAGAAGTGTGTACTAGAGCTTGGTGGCCATCCTCGGAGTTTTGTGTATCTGGCATTCAGTTGTCGGGTATATGATCTTCGTCATTTACTGTGAGTAAACTAGAGTGTTCAAAGCAGGCTTAGGCCGTTGAATACATTAGCATGGAATAATAAGATAGGACCTTGGTCTATTTTGTTGGTTTATTTTCCAAGGTAATGATTAATAGGGATAGTTGGGGGTATTCGTATTCAATTGTCAGAGGTGAAATTCTTGGATTTATGGAAGACGAACTACTGCGAAAGCATTTACCAAGGATGTTTTCA
ASV536									AGCTCCAATAGCGTATACTAAAGTTGTTGCAGTTAAAAAGCTCGTAGTTGGATTTCTGGTCGTGGGCCTCGGTCCGCTCCTCACGGAGTGTGTACCTGGGGTCTGCAGCCATCCTCAGGGAGAACATATCTGGTATTAAGTTGTCGGGTATGGGATCCCTGTCATTTACTGTGAGCAAAATAGAGTGTTCAAAGCAGGCTTAGGCCGTTGAATACATTAGCATGGAATAATAAGATAAGACCTTGGTCTATTTTGTTGGTTTGCACTCCAAGGTAATGATTAATAGGGATAGTTGGGGGTATTCGTATTCAATTGTCAGAGGTGAAATTCTTGGATTTATGGAAGACGAACTACTGCGAAAGCATTTACCAAGGATGTTTTCA
ASV1308									AGCTCCAATAGCGTATACTAAAGTTGTTGCAGTTAAAAAGCTCGTAGTTGAATTTCTGACTTTGAGGCGCGACCGGTCCCGTGTGGACTGTTGTCTGTGAATCGAGGTCATCCTCGGGGAATGCGTATCTGTCATTCAGTTGATGGGTACGAGTACCTCGTCATTTACTGTGAGCAAAATAGAGTGTTCAAAGCAGGCTTACGCCATTGAATACATTAGCATGGAATAATAAGATAGGACCTTGGTCTATTTTGTTGGTTAGTACTCCAAGGTAATGATTAATAGGGACAGTTGGGGGCATTAGTATTCAGACGACAGAGGTGAAATTCTTGGACCGTCTGAAGACTGACTACTGCGAAAGCATTTGCCAAGAGTGTTTTCA
ASV504									AGCTCCAATAGCGTATACTAAAGTTGTTGCAGTTAAAAAGCTCGTAGTTGGATTTCTGGTTGTTAATCTCGGTCCGCTTCGAAAGGAGTGTGTACTAGAGATTGGCGGCCATCCTCGGAGTATTGTATCTTCGGCATTAAGTTGTCGGTTTTATGATCTCCGTCATTTACTGTGAGTAAACTAGAGTGTTCAAAGCAGGCTTAGGCCGTTGAATACATTAGCATGGAATAATAAGATAGGACCTTGGTCTATTTTGTTGGTTTATTTTCCAAGGTAATGATTAATAGGGACAGTTGGGGGTATTCGTATTCAGTTGTCAGAGGTGAAATTCTTGGATTTACGGAAGACGAACTACTGCGAAAGCATTTACCAAGGATGTTTTCA
ASV236	Abedinium_dasypus	Abedinium_dasypus	Abedinium_sp.			<98%			AGCTCCAATAGCGTATATTAAAGTTGTTGTGGTTAAAAAGCTCGTAGTTGAATTTCTGCATTGGGGCACCGGTCCGCCCTTGGGGTGAGAATCTGGCTGTCCTGTGCATCTTCTTGGAGAACGCTATTGCATTTAACTATGTGATTGAGGAAACCAGGACTTTTACTTTGAGGAAATTAGAGTGTTTCAAGCAGGCTCATGCTTGAATACATTAGCATGGAATAATAAGATAGGACCTTGGTTCTATGTTTTGGTTCGTAGAGCTAAGGTAATGATTAATAGGGATAGTTGGGGGCATTCGTATTTAACTGTCAGAGGTGAAATTCTTGGATTTGTTAAAGACGGACTAATGCGAAAGCACTTGCCAAGGATGTTTTCA
ASV556									AGCTCCAATAGCGTATATTAAAGTTGTTGTGGTTAAAAAGCTCGTAGTTGAATTTCTGCATTGGGGCACCGGTCCGCCCTTGGGGTGAGAATCTGGCTGTCCTGTGCATCTTCTTGGAGAACGCTATTGCATTTAACTATGTGATTGCGGAAACCAGGACATTTACTTTGAGGAAATTAGAGTGTTTCAAGCAGGCTCATGCTTGAATACATTAGCATGGAATAATAAGATAGGACCTTGGTTCTATGTTTTGGTTCGTAGAGCTAAGGTAATGATTAATAGGGATAGTTGGGGGCATTCGTATTTAACTGTCAGAGGTGAAATTCTTGGATTTGTTAAAGACGGACTAATGCGAAAGCATTTGCCAAGGATGTTTTCA
ASV240	Ceratoperidinium_falcatum	Ceratoperidinium_falcatum	Dinoflagellata_XXXX_sp.	Torquentidium flavescens	LIMS-PS-2721	1	MK733283.1	Shin,H.H., Li,Z. and Matsuoka,K.	AGCTCCAATAGCGTATATTAAAGTTGTTGCGGTTAAAAAGCTCGTAGTTGGATTTCTGCCGAGGATGACCGGTCCGCCCTCTGGGTGAGTATCTGGCTCAGCCTGGGCATCTTCTTGGGGAACGTAGCTGCACTTGACTGTGTGGTGCGGTATCCAGGACTTTTACTTTGAGGAAATTAGAGTGTTTCAAGCAGGCTTACGCCTTGAATACATTAGCATGGAATAATAAGATAGGACCTTGGTTCTATTTTGTTGGTTTCTAGAGCTGAGGTAATGATTAATAGGGATAGTTGGGGGCATTCGTATTTAACTGTCAGAGGTGAAATTCTTGGATTTGTTAAAGACGGACTACTGCGAAAGCATTTGCCAAGGATGTTTTCA
ASV700				Ceratoperidinium falcatum	AR291	1	KP790150.1	Rene,A., Camp,J. and Garces,E.	AGCTCCAATAGCGTATATTAAAGTTGTTGCGGTTAAAAAGCTCGTAGTTGGATTTCTGCCGAGGATGACCGGTCCGCCCTCTGGGTGAGTATCTGGCTCAGCCTGGGCATCCTCTTGGGGAACGTAGCTGCACTTGACTGTGTGGTGCGGTATCCAGGACTTTTACTTTGAGGAAATTAGAGTGTTTCAAGCAGGCTTACGCCTTGAATACATTAGCATGGAATAATAAGATAGGACCTTGGTTCTATTTTGTTGGTTTCTAGAGCTGAGGTAATGATTAATAGGGATAGTTGGGGGCATTCGTATTTAACTGTCAGAGGTGAAATTCTTGGATTTGTTAAAGACGGACTACTGCGAAAGCATTTGCCAAGGATGTTTTCA
				Torquentidium convolutum	LIMS-PS-2394	0.9974	MF948385.1	Shin,H.H., Li,Z., Lee,K.-W. and Matsuoka,K.
				Pseliodinium helix	LIMS-PS-2554	0.9974	MH465611.1	Shin,H.H. and Li,Z.
				Kirithra asteri	H-1-A6	0.9974	MW267281.1	Gottschling,M., Carbonell-Moore,M.C., Mertens,K.N., Kirsch,M.,Elbraechter,M. and Tillmann,U.
				Kirithra sigma	GYM32	0.9974	MW874846.1	Hu,Z.
				Kirithra sigma	GYM20	0.9974	MW874842.1	Hu,Z.
				Ceratoperidinium falcatum	AR293	0.9948	KP790151.1	Rene,A., Camp,J. and Garces,E.
				Kirithra sp.	110	0.9948	MZ687578.1	Lapeyra Martin,J., John,U., Royer,C. and Gypens,N.
				Kirithra sigma	GYM29	0.9948	MW874845.1	Hu,Z.
ASV241	Leegaardiella_sp.	Leegaardiella_sp.	uncultured_Choreotrichia						AGCTCCAATAGCGTATATTAAAGTTGTTGCAGTTAAAAAGCTCGTAGTTGGATTTCTGGCGGTGTGACTCCGGCCGGCATGACGTCGGGTCCAGAGCGCGCCACCATCCTTCTGTCAACCTTCGCGGGATTCGTTTCCCGCGTCGTGGGCTCAGATATTTTACCTTGAGAAAATTAGAGTGTTTCAGGCAGGCTTTCGCCGGAATACATTAGCATGGAATAATAGAAAAGGACTTCAACCTCTTCTGTTGGTCTGAGGGGCTGTAGTAATGATTAATAGGGATAGTTGGGGGCATTAGTACTTGACTGTCAGAGGTGAAATTCTCCGATTTGTTAAAGACTAACTTATGCGAAAGCATTTGCCAAGGATGTTTTCA
ASV897									AGCTCCAATAGCGTATATTAAAGTTGTTGCAGTTAAAAAGCTCGTAGTTGGATTTCTGGCAGCGTGACTCCGGCCGGCATGACGTCGGGTCCAGAGCGCGCTACCATCCTTCTGTCAACCTTCGCGGGATTTGTTTCCCGCCCTGGGGCTCAGATATTTTACCTTGAGAAAATTAGAGTGTTTCAGGCAGGCTTTCGCCGGAATACATTAGCATGGAATAATAGAAAAGGACTTCAACCTCTTCTGTTGGTCTGAGGGGCTGTAGTAATGATTAATAGGGATAGTTGGGGGCATTAGTACTTGACTGTCAGAGGTGAAATTCTCCGATTTGTTAAAGACTAACTTATGCGAAAGCATTTGCCAAGGATGTTTTCA
ASV238	Nolandellidae_X_sp.	Nolandellidae_X_sp.	BOLA868_sp.						AGCTCCAATAGTGTATATTAAAGTTGCTGCGGTTAAAAAGTTCGTAGTTGGATTTCGGGGGCATTCAGGCCAAAGCTCGTCCTTGTGGCGTGGCTGGGTCTGGGCTTCCTACGTTTGGATAGTGGGCAACCGCTTCCAATCATTTACTTTGAAAAAATTAGAGTGTTCAAAGCAGGCGTAACCTTGCCATTGAATATTACAGCATGGGATAATAGAATATGACGTTGGTCTTATTTTGTTGGTTTCTAAGGCTGATGTAATGATTAATAGGGATAGTTGGGGTCGCTCGTATTGAGTTGTCAGAGGTGAAATTCTAGGATTTACTCAAGACGAACTAATGCGAAAGCATTCGACAAGGATGTTTTCA
ASV379									AGCTCCAATAGTGTATATTAAAGTTGCTGCGGTTAAAAAGCTCGTAGTTGGATTTCGGAATGTCGCTGGTCAAAGCTCGTCCTTGTGGCGTGGCTGGATTGGCGCTTCCTAGCTTCGGATTGGCCAGCAATGGTCTCCGATCATTTACTTTGAAAAAATTAGAGTGTTCAAAGCAGGCGTAACCTTGCCATTGAATATTACAGCATGGGATAATAGAATATGACGTTGGTCTTATTTTGTTGGTTTCTAAGGCTGATGTAATGATTAATAGGGATAGTTGGGGTCGCTCGTATTGAGTTGTCAGAGGTGAAATTCTAGGATTTACTCAAGACGAACTAGTGCGAAAGCATTCGACAAGGATGTTTTCA
ASV244	Chlamydomodales_XX_sp.	Chlamydomodales_XX_sp.	Chlorophyceae_XXX_sp.						AGCTCCAATAGCGTATATTTAAGTTGTTGCAGTTAAAAAGCTCGTAGTTGGATTTCGGGCGACGTTCGGCGGTCCGCCTCTGGTGTGCACTGCTGCGGCGTCGTCTTTCTGTCGGGGACGGGCTCCGGGCTTCACTGTCCGGACCTGGATTCGGCGAGGTTACTTTGAGTAAATTAGAGTGTTCAAAGCAGGCGATCGCCCTGAATACATTAGCATGGAATAGCACGATAGGACTCTGGCCTATCTTGCTGGTCTGTAGGACCGGAGTAATGATTAAGAGGGACGGTCGGGGGCATTCGTATTTCATTGTCAGAGGTGAAATTCTTGGATTTATGAAAGACGAACTTCTGCGAAAGCATTTGCCAAGTATGTTTTCA
ASV370									AGCTCCAATAGCGTATATTTAAGTTGTTGCAGTTAAAAAGCTCGTAGTTGGATTTCGGGCGGGTGACGGCGGTCCGCCTCTGGTGTGCACTGCTGCTCATCCGCCTTTCTGTCGGGGACGGGCTCCTGGGCTTCACTGTCCGGGACCCGGGTTCGACGTGGTTACTTTGAGTAAATTAGAGTGTTCAAAGCAGGCGTTCGCCCTGAATACATTAGCATGGAATAGCACGATAGGACTCTGGCCTATTCTGCTGGTCTGTAGGACCGGAGTAATGATTAAGAGGGACAGTCGGGGGCATTCGTATTTCATTGTCAGAGGTGAAATTCTTGGATTTATGAAAGACGAACTTCTGCGAAAGCATTTGCCAAGGATGTTTTCA
ASV428									AGCTCCAATAGCGTATATTTAAGTTGTTGCAGTTAAAAAGCTCGTAGTTGGATTTCGGGCGGGTGACGGCGGTCCGCCTCTGGTGTGCACTGCTGTTCATCCGCCTTTCTGTCGGGGACGGGCTCCTGGGGTTCACTCACCGGGACCCGGGTTCGACGTGGTTACTTTGAGTAAATTAGAGTGTTCAAAGCAGGCGTTCGCCCTGAATACATTAGCATGGAATAGCACGATAGGACTCTGGCCTATTCTGCTGGTCTGTAGGACCGGAGTAATGATTAAGAGGGACAGTCGGGGGCATTCGTATTTCATTGTCAGAGGTGAAATTCTTGGATTTATGAAAGACGAACTTCTGCGAAAGCATTTGCCAAGGATGTTTTCA
ASV668									AGCTCCAATAGCGTATATTTAAGTTGTTGCAGTTAAAAAGCTCGTAGTTGGATTTCGGGTGGGTTGGCGCGGTCCGCCTCTGGTGAGTACTGCATCGGCCCACCTTACTGCCGGGGACGCGCGTCTGGGCTTCACTGTCTGGGCCGCGGAGTCGGCGAGGTTACTTTGAGTAAATTAGAGTGTTCAAAGCAAGCCTACGCTCTGAATACATTAGCATGGAATAACACGATAGGACTCTGGCCTATCTTGTTGGTCTGTAGGACCGGAGTAATGATTAAGAGGGACAGTCGGGGGCATTCGTATTTCATTGTCAGAGGTGAAATTCTTGGATTTATGAAAGACGAACTTCTGCGAAAGCATTTGCCAAGGATGTTTTCA
ASV1005									AGCTCCAATAGCGTATATTTAAGTTGTTGCAGTTAAAAAGCTCGTAGTTGGATTTCGGATAGGCGCTAGCGGTCCGGCTCTGTTGTGTACTGCTAGCGCTTGTCTTTCTTGTCGGGGACGGGTTCTTGGGCTTAATTGTTCGGGTCCCGGAGTCGACGTGGTTACTTTGAGTAAATTAGAGTGTTCAAAGCAAGCGTACGCTATGAATACATTAGCATGGAATAACATGATAAGACTCTGGCTTATTTTGTTGGTCTGTGAGACTGGAGTAATGATTAAGAGGGACAGTCGGGGGCATTCGTATTTCATTGTCAGAGGTGAAATTCTTGGATTTATGAAAGACGAACATCTGCGAAAGCATTTGCCAAGGATGTTTTCA
ASV1061									AGCTCCAATAGCGTATATTTAAGTTGTTGCAGTTAAAAAGCTCGTAGTTGGATTTCGGGTGGGTGACAGCGGTCCGGCTCTGCTGTGTACTGCTGTTGCCTTCCTTTCTGTCGGGGACGGGCTCTTGGACTTCACTGTCCGGGACTCGGAGTCGGCGAGGTTACTTTGAGTAAATTAGAGTGTTCAAAGCAAGCGTTCGCTATGAATACATTAGCATGGAATAACATGATAGGACTCTGGCTTATCTTGTTGGTCTGTAAGACCGGAGTAATGATTAAGAGGGACAGTCGGGGGCATTCGTATTTCATTGTCAGAGGTGAAATTCTTGGATTTATGAAAGACGAACTTCTGCGAAAGCATTTGCCAAGGATGTTTTCA
ASV249	Reckertia_filosa	Reckertia_filosa	Allas_sp.						AGCTCCAGTAGCGTATATTAAAGTTGTTGCAGTTAAAAAGCTCGTAGTTGGATTTCTGCTTGAAGCGTTGGGCCCGCCCGAGTTATCGGTGTGTGTGCCTGTTCGCTCCTTGCATCCTTCTAGAAAACGGCTCTCTCCTTCATTGGCTGTGGAGTCGCAATCTAGATCTTTTACTTTGAAAAAATTAGAGTGTTTAAAGCAGGCTTGTGCTATGAATACATTAGCATGGAATAATAATTTAGGACTTTGGTTCTATTTTGTTGGTTTCTAGAACTGAAGTAATGATTGATAGGGATAGTTGGGGGTGCTAGTATTCAGCGGCCAGAGGTGAAATTCTTAGATTCGCTGAAGACTAACTTATGCGAAAGCATTCACCAAGGATGTCTTCT
ASV251	Tintinnida_XX_sp.	Tintinnida_XX_sp.	Choreotrichia_X_sp.						AGCTCCAATAGCGTATATTAAAGTTGTTGCAGTTAAAAAGCTCGTAGTTGGATTTCTGGTGTATGTCCAAGGAGACCGTTTACGTGATTTCCGAAGCGTATGCCATCCTTCTGTTAACCACATTCACTGTCAAAGGTGAGTATGGGGCTCAGATATTTTACCTTGAGAAAATTAGAGTGTTTCAGGCAGGCTTGTGCCCGGATACATTAGCATGGAATAATGGAATAGGACTTTAGCCTCTTCTGTTGGTCTGGGGGGTTAGAGTAATGATTAATAGGGATAGTTGGGGGCATTAGTACTTAACTGTCAGAGGTGAAATTCTCGGATTTGTTAAAGACTAACTTATGCGAAAGCATTTGCCAAGGATGTTTTCA
ASV377									AGCTCCAATAGCGTATATTAAAGTTGTTGCAGTTAAAAAGCTCGTAGTTGGATTTCTGGCGTATTGTCGAGAACTCCTTTTCTAGGAGAGCGAGACATACTCCATCCTTCTGTTAACCTTTGGGAAGGTCAAACTTCCCTTTGGGGCTCAGATATTTTACCTTGAGAAAATTAGAGTGTTTCAGGCAGGCTTGTGCCCGGATACATTAGCATGGAATAATAGAACAGGACTTTAGCCTCTTCTGTTGGTCTGGGGGGTTGAAGTAATGATTAATAGGGATAGTTGGGGGCATTAGTACTTAACTGTCAGAGGTGAAATTCTCGGATTTGTTAAAGACTAACCTATGCGAAAGCATTTGCCAAGGATGTTTTCA
ASV571									AGCTCCAATAGCGTATATTAAAGTTGTTGCAGTTAAAAAGCTCGTAGTTGGATTTCTGGTGGCGAGATACCATACGCCCGCGCGTTTTTGGTAGCTCTCCACCATCCTTCTGTTAACCTAGATTAGACTTTACTGGCTGTTTAGGAGCCCAGATATTTTACCTTGAGAAAATTAGAGTGTTTCAGGCAGGCTTGCGCCCGGATACATTAGCATGGAATAATGGAATAGGACTTTTACCTCTTCTGTTGGTCTAAGGGGTCGAAGTAATGATTAATAGGGATAGTTGGGGGCATTAGTACTTAACTGTCAGAGGTGAAATTCTTGGATTTGTTAAAGACTAACTTATGCGAAAGCATTTGCCAAGGATGTTTTCA
ASV254	Chlamydomonas_noctigama	Chlamydomonas_noctigama	Trebouxiophyceae_XXX_sp.						AGCTCCAATAGCGTATATTTAAGTTGTTGCAGTTAAAAAGCTCGTAGTTGGATTTCGGGCGGGTCACGGCGGTCCGCCTCTGGTGTGCACTGCCGTTGATCCGCCTTTCTGTCGGGGACGGGCTCTTGGGCTTCACTGTCCGGGACCCGGGCTCGACGAGGTTACTTTGAGTAAATTAGAGTGTTCAAAGCAGGCGATCGCCTTGAATACATTAGCATGGAATAGCACGATAGGACTCTGGCCTATCTTGCTGGTCTGTAGGACCGGAGTAATGATTAAGAGGGACAGTCGGGGGCATTCGTATTTCATTGTCAGAGGTGAAATTCTTGGATTTATGAAAGACGAACTTCTGCGAAAGCATTTGCCAAGGATGTTTTCA
ASV263	Rhodomonas_sp.	Rhodomonas_sp.	Rhodomonas_sp.						AGCTCTAATAGCGTATATTAAAGTTGTTGCAGTTAAAAAGCTCGTAGTCGGATGTCGGGCTCGGATAGGCTGTCGGCCTTTGGTCGGACGGCATGTCCGGGCCTTTCTGCCTGGGGATCCTACTCTACTTAACTGTAGGGTAGTGGGACGCAGGCCGTTTACTTTGAAAAAATTAGAGTGTTCAAAGCAGGCCTACGCTTGAATACATTAGCATGGAATAATGGAATAGGACTTTGGTCTTATTTGTTGGTTTATGGGACCGAAGTAATGATTAACAGGGACAGTTGGGGCCGTTTATATTTCGTTGTCAGAGGTGAAATTCTTGGATTTACGAAAGATAAACTTCTGCGAAAGCATTCGGCAAGGATGTTTTCA
ASV1092									AGCTCTAATAGCGTATATTAAAGTTGTTGCAGTTAAAAAGCTCGTAGTCGGATGTCGGGCTCGGAGAGGCTGTCGGCCTACGGTCGGACGGCAACTCCGGGCCTTTCTGCCTGGGGATCCTACTCTACTTAATTGTAGGGTAGTGGGACGCAGGCCGTTTACTTTGAAAAAATTAGAGTGTTCAAAGCAGGCCTACGCTTGAATACATTAGCATGGAATAATGGAATAGGACTTTGGTGCTATTTTGTTGGTTTATGGGACCGAAGTAATGATTAACAGGGACAGTTGGGGCCGTTTATATTTCGTTGTCAGAGGTGAAATTCTTGGATTTACGAAAGATAAACTTCTGCGAAAGCATTCGGCAAGGATGTTTTCA
ASV266	Wislouchiella_planctonica	Wislouchiella_planctonica	Chlorophyceae_XXX_sp.						AGCTCCAATAGCGTATATTTAAGTTGTTGCAGTTAAAAAGCTCGTAGTTGGATTTCGGGTGGGTTCTAGCGGTCCGCCTCTGGTGTGTACTGCTATGGCTCACCTTTCTGTCGGGGACTAGCTCTTGGGCTTAACTGTCCGGGACTAGGAATCGGCGAGGTCACCGTGAGTAACTCGTAGTGTTCAAAGCAAGCATTCGCTCTGAGCGCATTAGCATGGAATGACAATATAGGACTCTGGCCTATCTTGTTGGTCTGTAGGACTGGAGTAATGATTAAGAGGGACAGTCGGGGGCATTCGTATTTCATTGTCAGAGGTGAAATTCTTGGATTTATGAAAGACGAACTACTGCGAAAGCATTTGCCAAGGATGTTTTCA
ASV326									AGCTCCAATAGCGTATATTTAAGTTGTTGCAGTTAAAAAGCTCGTAGTTGGATTTCGGGTGGGTTCTAGCGGTCCGCCTCTGGTGTGTACTGCTATGGCTCACCTTTCTGGCGGGGACTAGCTCTTGGGCTTAACTGTCCGGGACTAGGAATCGCCGAGGTCACCGTGAGTAACTCGTAGTGTTCAAAGCAAGCATTCGCTCTGAGCGCATTAGCATGGAATGACAATATAGGACTCTGGCCTATCTTGTTGGTCTGTAGGACTGGAGTAATGATTAAGAGGGACAGTCGGGGGCATTCGTATTTCATTGTCAGAGGTGAAATTCTTGGATTTATGAAAGACGAACTACTGCGAAAGCATTTGCCAAGGATGTTTTCA
ASV382									AGCTCCAATAGCGTATATTTAAGTTGTTGCAGTTAAAAAGCTCGTAGTTGGATTTCGGATGGGTTCTAGCGGTCCGCCTCTGGTGTGTACTGCTATGGCTCATCTTTCTGTCGGGGACTAGCTCTTGGGCTTCACTGTCCGGGACTAGGAATCGGCGAGGTCACCGTGAGTAACTCGTAGTGTTCAAAGCAAGCATTCGCTCTGAGCGCATTAGCATGGAATGACAATATAGGACTCTGGCCTATCTTGTTGGTCTGTAGGACTGGAGTAATGATTAAGAGGGACAGTCGGGGGCATTCGTATTTCATTGTCAGAGGTGAAATTCTTGGATTTATGAAAGACGAACTACTGCGAAAGCATTTGCCAAGGATGTTTTCA
ASV610									AGCTCCAATAGCGTATATTTAAGTTGTTGCAGTTAAAAAGCTCGTAGTTGGATTTCGGGTGGGTTCTAGCGGTCCGCCTCTGGTGTGTACTGCTATGGTCCACCTTTCTGTCGGGGACTAGCTCTTGGGCTTCACTGTCCGGGACTAGGAATCGGCGAGGTCACCGTGAGTAACTCGTAGTGTTCAAAGCAAGCATTCGCTCTGAGCGCATTAGCATGGAATGACAATATAGGACTCTGGCCTATCTTGTTGGTCTGTAGGACTGGAGTAATGATTAAGAGGGACAGTCGGGGGCATTCGTATTTCATTGTCAGAGGTGAAATTCTTGGATTTATGAAAGACGAACTACTGCGAAAGCATTTGCCAAGGATGTTTTCA
ASV268	Apicomplexa_XXXX_sp.	Apicomplexa_XXXX_sp.	Gregarisi_XX_sp.						AGCTCCAATAGCGTATATTAAAGTTGTTGCAGTTAAAAAGCTCGTAGTTGAAGTTGTGTGCGTCGGAATGGTGTGGCGATTGTCATGTCAAACTGTCGTATATTTCTCAGTTTTCTGAGACTGTTACTTTGAGGAAATTAGAGTGCTCCAAGCAAGCTTTGCTTTGAATACTTCAGCATGGGATAACATCATAAGACTTTGGCTTTTGTTGTTTGTTCTGTGGCCAGAGTAAAGATTAATAGGAACGGTTGGGGACATTCGTATTAAACAGTGAGAGGTGAAATTCTTAGATCTGTTTAAGACGCACTAATGCGAAAGCATTTGTCAAGGACGTTTTCA
ASV1269									AGCTCCAATAGCGTATATTAAAGTTGTTGCAGTTAAAAAGCTCGTAGTTGAAATTGTGTGCGTCGGAATGGTGTGGCGAATGTCATGTCAAACTGTCGTATATTTCTCAGTTCACTGAGACCGTTACTTTGAGGAAATTAGAGTGCTCCAAGCAAGCTTTGCTTTGAATACTTCAGCATGGGATAACATCATAAGACTTTGGCTTTTGTTGATTGTTCTGTGGCCAAGGTAAAGATTAATAGGAACGGTTGGGGACATTCGTATTAAACAGTGAGAGGTGAAATTCTTAGATCTGTTTAAGACGCACTAATGCGAAAGCATTTGTCAAGGACGTTTTCA
ASV271	Desmodesmus_communis	Desmodesmus_communis	Chlorophyceae_XXX_sp.						AGCTCCAATAGCGTATATTTAAGTTGTTGCAGTTAAAAAGCTCGTAGTTGGATTTCGGGTGGGTTTTAGCGGTCCGCCTATGGTGAGTACTGCTATGGCCTTCCTTACTGTCGGGGACCTGCTTCTGGGCTTCACTGTCCGGGACAGGGATTCGGCATGGTTACTTTGAGTAAATTAGAGTGTTCAAAGCAGGCTTACGCCGTGAATACTTTAGCATGGAATAACATAATAGGACTCTGCCCTATTTTGTTGGCCTGTAGGAGTGGAGTAATGATTAAGAGGAACAGTCGGGGGCATTCGTATTTCATTGTCAGAGGTGAAATTCTTGGATTTATGAAAGACGAACTACTGCGAAAGCATTTGCCAAGGATGTTTTCA
ASV273	Paragymnodinium_sp.	Dinophyceae_XXX_sp.	Paragymnodinium_sp.						AGCTCCAATAGCGTATATTAAAGTTGTTGCGGTTAAAAAGCTCGTAGTTGGATTTCTGCTGAGGACGACCGGTCCGCCCACTGGGTGAGTATCTGGCTCGGCCTTGGCATCTTCTTGGAGAACGTATCTGCACTTCATTGTGTGGTGCGGTAACCAGGACCTTTACTTTGAGGAAATTAGAGTGTTTCAAGCAGGCGTGCGCCTTGAATACATTAGCATGGAATAATAAGATAGGACCTTAGTTCTATTTTGTTGGTTTCTAGAGCTGGGGTAAAGATTAATAGGGATAGTTGGGGGCATTCGTATTTAACTGTCAGAGGTGAAATTCTTGGATTTGTTAAAGACGGACTACTGCGAAAGCATTTGCCAAGGATGTTTTCA
ASV674									AGCTCCAATAGCGTATATTAAAGTTGTTGCGGTTAAAAAGCTCGTAGTTGGATTTCTGCTGAGGACGACCGGTCCGCCTCCTGGGCGAGTATCTGGCTCGGCCTTGGCATCTTCTTGGAGAACGTAACTGCACTTGACTGTGTGGTGCGGTAACCAGGACTTTTACTTTGAGGAAATTAGAGTGTTTCAAGCAGGCGTGCGCCTTGAATACATTAGCATGGAATAATAAGATAGGACCTTAGTTCTATTTTGTTGGTTTCTAGAGCTGGGGTAAAGATTAATAGGGATAGTTGGGGGCATTCGTATTTAACTGTCAGAGGTGAAATTCTTGGATTTGTTAAAGACGGACTACTGCGAAAGCATTTGCCAAGGATGTTTTCA
ASV763									AGCTCCAATAGCGTATATTAAAGTTGTTGCGGTTAAAAAGCTCGTAGTTGGATTTCTGCCGAGGACGACCAGTCCGCCCACTGGGTGAGCATCTGGCTCAGCCTTAGCATCTTCTTGGAGAACGTATCTGCACTTCATTGTGTGGTGCGGTAACCAGGACTTTTACTTTGAGGAAATTAGAGTGTTTCAAGCAGGCGTGCGCCTTGAATACATTAGCATGGAATAATAAGATAGGACCTTAGTTCTATTTTGTTGGTTTCTAGAGCTGGGGTAAAGATTAATAGGGATAGTTGGGGGCATTCGTATTTAACTGTCAGAGGTGAAATTCTTGGATTTGTTAAAGACGGACTACTGCGAAAGCATTTGCCAAGGATGTTTTCA
ASV797									AGCTCCAATAGCGTATATTAAAGTTGTTGCGGTTAAAAAGCTCGTAGTTGGATTTCTGCTGAGAACGACCGGTCCGCCCACTGGGTGAGCATCTGGCTCGGTCTTGGCATCTTCTTGGAGAACGTATCTGCACTTCATTGTGTGGTGCGGTAACCAGGACTTTTACTTTGAGGAAATTAGAGTGTTTCAAGCAGGCGTGCGCCTTGAATACATTAGCATGGAATAATAAGATAGGACCTTAGTTCTATTTTGTTGGTTTCTAGAGCTGGGGTAAAGATTAATAGGGATAGTTGGGGGCATTCGTATTTAACTGTCAGAGGTGAAATTCTTGGATTTGTTAAAGACGGACTACTGCGAAAGCATTTGCCAAGGATGTTTTCA
ASV968									AGCTCCAATAGCGTATATTAAAGTTGTTGCGGTTAAAAAGCTCGTAGTTGGATTTCTGCTGAGGACGACCGGTCCGCCCACTGGGTGAGTATCTGGCTCGGCCTTGGCATCTTCTTGGAGAACGTATCTGCACTTCATTGTGTGGTGCGGTAACCAGGACCTTTACTTTGAGGAAATTAGAGTGTTTCAAGCAGGCGTGCGCCTTGAATACATTAGCATGGAATAATAAGATAGGACCTCGGCCCTATTTTGTTGGTTTCTAGAGCTGGGGTAAAGATTAATAGGGATAGTTGGGGGCATTCGTATTTAACTGTCAGAGGTGAAATTCTTGGATTTGTTAAAGACGGACTACTGCGAAAGCATTTGCCAAGGATGTTTTCA
ASV280	Sordariomycetes_X_sp.	Sordariomycetes_X_sp.	Chaetomiaceae_X_sp.						AGCTCCAATAGCGTATATTAAAGTTGTTGAGGTTAAAAAGCTCGTAGTTGAACCTTGGGCCTAGCCGGCCGGTCCGCCTCACCGCGTGCACTGGCTCGGCTGGGCCTTTCCTTCTGGAGAACCGCATGCCCTTCACTGGGTGTGTCGGGGAACCAGGACTTTTACTCTGAACAAATTAGATCGCTTAAAGAAGGCCTATGCTCGAATACATTAGCATGGAATAATAGAATAGGACGTGTGGTTCTATTTTGTTGGTTTCTAGGACCGCCGTAATGATTAATAGGGACAGTCGGGGGCATCAGTATTCAATTGTCAGAGGTGAAATTCTTGGATTTATTGAAGACTAACTACTGCGAAAGCATTTGCCAAGGATGTTTTCA
ASV311									AGCTCCAATAGCGTATATTAAAGTTGTTGAGGTTAAAAAGCTCGTAGTTGAACCTTGGGCCCAGCCGGCCGGTCCGCCTCACCGCGTGCACTGGCTCGGCCGGGCCTTTCCTTCTGGAGAACCGCATGCCCTTCACTGGGCGTGCTGGGGAACCAGGACTTTTACTCTGAACAAATTAGATCGCTTAAAGAAGGCCTATGCTCGAATACATTAGCATGGAATAATAGAATAGGACGTGTGGTTCTATTTTGTTGGTTTCTAGGACCGCCGTAATGATTAATAGGGACAGTCGGGGGCATCAGTATTCAATTGTCAGAGGTGAAATTCTTGGATTTATTGAAGACTAACTACTGCGAAAGCATTTGCCAAGGATGTTTTCA
ASV676									AGCTCCAATAGCGTATATTAAAGTTGTTGAGGTTGAAAAGCTCGTAGTTGAACCTTGGGCCTAGCCGGCCGGTCCGCCTCACCGCGTGCACTGGCTCGGCTGGGTCTTTCCTTCTGGAGAACCGCATGCCCTTCACTGGGTGTGCTGGGGAACCAGGACTTTTACTCTGAATAAATTAGATCGTTTAAAGCAGGCTATTGCTCTGAATACATTAGCATGGAATAATAATCTAGGACTTCGGTTCTATTTTGTTGGTTTCTATAACTGAAGTAATGATTGATAGGGATAGTTGGGGGTGCTAGTATTGGCCGGTCAGAGGTGAAATTCTTGGATTCGGTCAAGACTAACTTATGCGAAAGCATTCACCAAGGATGTCTTCT
ASV157									AGCTCCAATAGCGTATATTAAAGTTGTTGTGGTTAAAAAGCTCGTAGTTGAACCTTGGGCCTGGCTGGCCGGTCCGCCTCACCGCGTGTACTGGTCCGGCCGGGCCTTTCCCTCTGTGGAACCCCATGCCCTTCACTGGGTGTGGCGGGGAAACAGGACTTTTACTGTGAAAAAATTAGAGTGCTCCAGGCAGGCCTATGCTCGAATACATTAGCATGGAATAATAGAATAGGACGTGTGGTTCTATTTTGTTGGTTTCTAGGACCGCCGTAATGATTAATAGGGACAGTCGGGGGCATCAGTATTCAATTGTCAGAGGTGAAATTCTTGGATTTATTGAAGACTAACTACTGCGAAAGCATTTGCCAAGGATGTTTTCA
ASV167									AGCTCCAATAGCGTATATTAAAGTTGTTGAGGTTAAAAAGCTCGTAGTTGAACCTTGGGCCTAGCCGGCCGGTCCGCCTCACCGCGTGCACTGGCTCGGCTGGGTCTTTCCTTCTGGAGAACCGCATGCCCTTCACTGGGTGTGCTGGGGAACCAGGACTTTTACTCTGAATAAATTAGATCGCTTAAAGAAGGCCTATGCTCGAATACATTAGCATGGAATAATAGAATAGGACGTGTGGTTCTATTTTGTTGGTTTCTAGGACCGCCGTAATGATTAATAGGGACAGTCGGGGGCATCAGTATTCAATTGTCAGAGGTGAAATTCTTGGATTTATTGAAGACTAACTACTGCGAAAGCATTTGCCAAGGATGTTTTCA
ASV901									AGCTCCAATAGCGTATATTAAAGTTGTTGTGGTTAAAAAGCTCGTAGTTGAACCTTGGGCCTGGCTGGCCGGTCCGCCTCACCGCGTGCACTGGTCCGGCCGGGCCTTTCCCTCTGTGGAACCCCATGCCCTTCACTGGGCGTGGCGGGGAAACAGGACTTTTACTTTGAAAAAATTAGAGTGCTCCAGGCAGGCCTATGCTCGAATACATTAGCATGGAATAATAAAATAGGACGTGTGGTTCTATTTTGTTGGTTTCTAGGACCGCCGTAATGATTAATAGGGACAGTCGGGGGCATCAGTATTCAATTGTCAGAGGTGAAATTCTTGGATTTATTGAAGACTAACTACTGCGAAAGCATTTGCCAAGGATGTTTTCA
ASV784									AGCTCCAATAGCGTATATTAAAGTTGTTGTGGTTAAAAAGCTCGTAGTTGAACCTTGGGCCTGGCTGGCCGGTCCGCCTCACCGCGTGTACTGGTCCGGCCGGGCCTTTCCCTCTGTGGAACCTCATGCCCTTCACTGGGTGTGACGGGGAAACAGGACTTTTACTTTGAAAAAATTAGAGTGCTCCAGGCAGGCCTATGCTCGAATACATTAGCATGGAATAATAAAATAGGACGTGTGGTTCTATTTTGTTGGTTTCTAGGACCGCCGTAATGATTAATAGGGACAGTCGGGGGCATCAGTATTCAATTGTCAGAGGTGAAATTCTTGGATTTATTGAAGACTAACTACTGCGAAAGCATTTGCCAAGGATGTTTTCA
ASV835									AGCTCCAATAGCGTATATTAAAGTTGTTGAGGTTAAAAAGCTCGTAGTTGAACCTTGGGCCTGGCTGGCCGGTCCGCCTCACCGCGTGCACTGGTCCGGCCGGGTCTTTCCCTCTGTGGAACCCCATGCCCTTCACTGGGTGTGGCGGGGAAACAGGACTTTTACTTTGAAAAAATTAGAGTGCTCCAGGCAGGCCTTTGCTCGAATATATTAGCATGGAATAATAGAATAGGACGTGTGGTTCTATTTTGTTGGTTTCTAGGACCGCCGTAATGATTAATAGGGACAGTCGGGGGCATCCGTATTCCATAGTCAGAGGTGAAATTCTTGGATCTATGGAAGACGAACTACTGCGAAAGCATTTGTCAAGGATGTTTTCA
ASV1228									AGCTCCAATAGCGTATATTAAAGTTGTTGAGGTTAAAAAGCTCGTAGTTGAACCTTGGGCCTAGCCGGCCGGTCCGCCTCACCGCGTGCACTGGCTCGGTTGGGCCTTTCCTTCTGGAGAACCCCATGCCCTTCACTGGGTGTGGTGGGGAACCAGGACTTTTACTCTGAACAAATTAGATCGCTTAAAGAAGGCCTATGCTCGAATATATTAGCATGGAATAATAGAATAGGACGTGTGGTTCTATTTTGTTGGTTTCTAGGACCGCCGTAATGATTAATAGGGATAGTTGGGGGCATTTGTATTCCGTCGTCAGAGGTGAAATTCTTGGATTGCCGGAAGACAAACTACTGCGAAAGCATTTGCCAAGGATGTTTTCA
ASV286	Islandinium_sp.	Islandinium_tricingulatum	Islandinium_sp.						AGCTCCAATAGCGTATATTGAAGTTGCTGCGGTTGAAAAGTTCGTAGTTGGATTTCTGCCAAGGACGACCGGTCCGCCCCTTGGGTGAGCACCTGGCTCGGCCTCGGCATCTTCTTGGGGAGCGTGGCTGTACTTGACTGTGTGGCGCGGTGTCCAGGACTTTTACTTTGAGGAAATTAGAGTGTTTCAAGCAGGCTCACGCCTTGAATACATTAGCATGGAATAATAAGATAAGACCTTGGTTTATTTTGTTGGTTTCTAGACCCGAGGTAATGGTTAATAGGGATAGTTGGGGGCATTCGTATTTAACTGTCAGAGGTGAAATTCTTGGATTTGTTAAGGACGGACCACTGCGAAAGCATTTGCCAAGAATGTTTTCA
ASV292	Chlorophyceae_XXX_sp.	Sphaeropleales_XX_sp.	Chlorophyceae_XXX_sp.						AGCTCCAATAGCGTATATTTAAGTTGTTGCAGTTAAAAAGCTCGTAGTTGGATTTCGGGTGGGTGCTAGCGGTCCGCCTTTGGTGAGTACTGCTAGTGCCCTCCTTTCTGTCGAGGACGGACTCCTGGGCTTCAGTGTCCGGGATTCGGACTTGGCATTGATACTCTGAGAAAATCGATATGCTTAAGATAAGCTTACGCTCTGAACGCTTTAGCATGGAATATCATGATAGGACTCTGGCCTATCTTGTTGGTCTGTAGGACCGGAGTAATGATTAAGAGGGACAGTCGGGGGCATTCGTATTTCATTGTCAGAGGTGAAATTCTTGGATTTATGAAAGACGAACTACTGCGAAAGCATTTGCCAAGGATGTTTTCA
ASV293	Biecheleria_sp.	Biecheleria_sp.	Biecheleria_sp.						AGCTCCAATAGCGTATATTAAAGTTGTTGCGGTTAAAAAGCTCGTAGTTGGATTTCTGCTGAGGATGACCGGTCCGCCCTGTGGGTGTGCATCTGGCTCAGCCTTGGCATCTTCCTGAAGAACGTAGCTGCACTTGACTGTGTGGTGCGGTATTTAGGACATTTACTTTGAGGAAATTAGAGTGTTTCAAGCAAGCGCACGCTTTGAATACATTAGCATGGAATAATAAGATAGGACCTCGGTTCTATTTTGTTGGTTTCTAGAGCTGAGGTAATGATTGATAGGGATAGTTGGGGGCATTCGTATTTAACTGTCAGAGGTGAAATTCTTGGATTTGTTAAAGACGGACTACTGCGAAAGCATTTGCCAAGGATGTTTTCA
ASV215	Peridiniales_XX_sp.	Peridiniales_XX_sp.	Eukaryota_XXXXXX_sp.						GTGCCAGCCGCCGCGGTAATACGGAGGGTGCGAGCGTTAATCGGAATTACTGGGCGTAAAGCGCGCGTAGGTGGCTTGATAAGCCGGTTGTGAAAGCCCCGGGCTCAACCTGGGAACGGCATCCGGAACTGTCAAGCTAGAGTGCAGGAGAGGAAGGTAGAATTCCCGGTGTAGCGGTGAAATGCGTAGAGATCGGGAGGAATACCAGTGGCGAAGGCGGCCTTCTGGACTGACACTGACACTGAGGTGCGAAAGCGTGGGTAGCAAACAGGATTAGAAACCCGTGTAGTCCGA
ASV294									GTGCCAGCCGCCGCGGTAATACGGAGGGTGCGAGCGTTAATCGGAATTACTGGGCGTAAAGCGCGCGTAGGTGGCTTGATAAGCCGGTTGTGAAAGCCCCGGGCTCAACCTGGGAACGGCATCCGGAACTGTCAAGCTAGAGTGCAGGAGAGGAAGGTAGAATTCCCGGTGTAGCGGTGAAATGCGTAGAGATCGGGAGGAATACCAGTGGCGAAGGCGGCCTTCTGGACTGACACTGACACTGAGGTGCGAAAGCGTGGGTAGCAAACAGGATTAGAAACCCCTGTAGTCCGA
ASV951									AGCTCCAATAGCGTATATTAAAGTTGTTGCAGTTAAAAAGCTCGTAGTTGCATTTCCGGAGTGAGGGATTGGTCCAACCTTTGGTTGGTACTTAATCCTCTCACGCCGTCCTTGAGTGGCGCATTCTGGCATTAAGTTGTCGGGGTGATAGTCGCTCATCGTTTACTGTGAGAAAATTAGAGTGTTTCAAGCAGGCACACGCCTTGAATACATTAGCATGGAATAATAAGATAGGACCTTGGTTCTATTTTGTTGGTTTCTAGAACTGAGGTAATGATTAATAGGGATAGTTGGGGGCATTCGTATTTAACTGTCAGAGGTGAAATTCTTGGATTTGTTAAAGACGGACTACTGCGAAAGCATTTGCCAAGGATGTTTTCA
ASV1090									AGCTCCAATAGCGTATATTAAAGTTGTTGCGGTTAAAAAGCTCGTAGTTGGAATTCTGCCTAGGACGACCGGTCCGCCCTCTGGGTGAGTATCTGGCTCAGCCTGGGCATCTTCTTGGAGAACGTAGCTGCACTTGATTGTGTGGTGCGGTATCCAGGACTTTTACATTGAGGAAATTAGAGTGTTTCAAGCAGGCACGCGCCTTGAATACATTAGCATGGAATAATAAGATAGGACCTCGGCTCTATTTTGTTGGTTTCTAGAGCTGAGGTAATGATTAATAGGGACAGTTGGGGGCATTCGTATTTAACTGTCAGAGGTGAAATTCTTGGTCTTGTTAAAGACGGACTACTGCGAAAGCATTTGCCAAGGATGTTTTCA
ASV295	Nitzschia_sp.	Raphid-pente_X_sp.	Nitzschia_sp.						AGCTCCAATAGCGTATATTAAAGTTGTTGCAGTTAAAAAGCTCGTAGTTGGATTTGTGGTGTGACTTGTGGGTGGGTGGACTAGTTTCACCTTTCTGTACGGGTCTGCCTTTTATGGGATTGTTGGCTTGGTGGCATTAGGTTGTCGCTTAGTCGGTGCCCATCTTTTACTGTGAAAAAATTAGAGTGTTCAAAGCAGGCTTACGCCGTTGAATATGTTAGCATGGAATAATGATATAGGCCTTCGGTACTATTTTGTTGGTTTGCGTACCGCAGGAATGATTAATAGGGACAGTTGGGGGTATTCGTATTCCATTGTCAGAGGTGAAATTCTTGGATTTTTGGAAGACGAACTACTGCGAAAGCATTTACCAAGGATGTTTTCA
ASV474									AGCTCCAATAGCGTATATTAAAGTTGTTGCAGTTAAAAAGCTCGTAGTTGGATTTGTGGCTCGTGCTTGCGGCTCGGCATTCGTGCCGGTGTTAGCTCGCGCGGCCATCCTTGGGTGGAACCTGTGTGGCATTAGGTTGTCGTGCAGGGGATGCCCATCGTTTACTGTGAAAAAATTAGAGTGTTCAAAGCAGGCTTATGCCGTTGAATATATTAGCATGGAATAATAAGATAGGACCTTGGTACTATTTTGTTGGTTTGCGCACCAAGGTAATGATTAATAGGGACAGTTGGGGGTATTCGTATTCCATTGTCAGAGGTGAAATTCTTGGATTTTTGGAAGACGAACTACTGCGAAAGCATTTACCAAGGATGTTTTCA
ASV515									AGCTCCAATAGCGTATATTAAAGTTGTTGCAGTTAAAAAGCTCGTAGTTGGATTTGTGGCTCGTGCTTGCGGCTCGGCATTCGTGCCGGTGTTTGCTCGCGCGGCCATCCTTGGGTGGAACCTGTGTGGCATTAGGTTGTCGTGCAGGGGATGCCCATCGTTTACTGTGAAAAAATTAGAGTGTTCAAAGCAGGCTTATGCCGTTGAATATATTAGCATGGAATAATAAGATAGGACCTTGGTACTATTTTGTTGGTTTGCGCACCAAGGTAATGATTAATAGGGACAGTTGGGGGTATTCGTATTCCATTGTCAGAGGTGAAATTCTTGGATTTTTGGAAGACGAACTACTGCGAAAGCATTTACCAAGGATGTTTTCA
ASV300	Apusomodidae_Group-1_XXX_sp.	Apusomodidae_Group-1_XXX_sp.	Amastigomonas_sp.						AGCTCCAATAGCGTATATTAAAGTTGTTGCGGTTAAAAAGCTCGTAGTTGGATTTTGGGTCCGCTTTTCTCGGGCAGGTGTAAACTTGAACTGAGGAAACGGACCTTCTGTCTGGAGGTGGCGTCCTTCATGTTCATTCGGTTGGATGCCACGTCTAGGACTTTTACTTTGAACAAATTAGAGTGTTTAAAGCAGGCTAACGCCTTGAATACATTAGCATGGAATAACCGAATAGGACTTTGGTTCTATTTTGTTGGTTTTAAGGACCGAAGTAATGATTAATAGGGACAGTTGGGGGCATTCGTATTTAATTGTCAGAGGTGAAATTCTTAGATTTATTGAAGACGAACTTCTGCGAAAGCATTTGCCAAGGATGTTTTCA
ASV600									AGCTCCAATAGCGTATATTAAAGTTGTTGCGGTTAAAAAGCTCGTAGTTGGATTTTGGGTTCGCTTTTGTTAGGCAGGTGTAAACTTGAACTGGCAGAACGGACCTTCTGTCTGGAGGTGGCGTCCTTCATCTTCATTGTGTTGGATGCCACGTCTAGGACTTTTACTTTGAACAAATTAGAGTGTTTAAAGCAGGCAATCGCCTTGAATACATTAGCATGGAATAACCGAATAGGACTTTGGTTCTATTTTGTTGGTTTTAAGGACCGGAGTAATGATTAATAGGGACAGTTGGGGGCATTCGTATTTAATTGTCAGAGGTGAAATTCTTAGATTTATTGAAGACGAACTTCTGCGAAAGCATTTGCCAAGGATGTTTTCA
ASV303	Karlodinium_sp.	Karlodinium_sp.	Dinophyceae_XXX_sp.						AGCTCCAATAGCGTATATTAAAGTTGTTGCGGTTAAAAAGCTCGTAGTTGGATTTCTGCCGAGGACGACCGGTCCGCCCTCTGGGTGCGTATCTGGCTCGGCCTGGGCATCTTCTTGGAGAACGTATCTGCACTTGACTGTGTGGTGCGGTATCCAGGACTTTTACTTTGAGGAAATTAGAGTGTTTCAAGCAGGCACACGCCTTGAATACATTAGCATGGAATAATAAGATAGGACCTCGGTTCTATTTTGTTGGTTTCTAGAGCTGAGGTAATGATTAATAGGGATAGTTGGGGGCATTCGTATTTAACTGTCAGAGGTGAAATTCTTGGATTTGTTAAAGACGGACTACTGCGAAAGCATTTGCCAAGGATGTTTTCA
ASV530									AGCTCCAATAGCGTATATTAAAGTTGTTGCGGTTAAAAAGCTCGTAGTTGGATTTCTGCCGAGGACGACCGGTCCGCCCTCTGGGTGCGTATCTGGCTCGGCCTGGGCATCTTCTTGGAGAACGTGTCTGCACTTGACTGTGTGGTGCGGTATCCAGGACTTTTACTTTGAGGAAATTAGAGTGTTTCAAGCAGGCACACGCCTTGAATACATTAGCATGGAATAATAAGATAGGACCTCGGTTCTATTTTGTTGGTTTCTAGAGCTGAGGTAATGATTAATAGGGATAGTTGGGGGCATTCGTATTTAACTGTCAGAGGTGAAATTCTTGGATTTGTTAAAGACGGACTACTGCGAAAGCATTTGCCAAGGATGTTTTCA
ASV304	Polymyxa_sp.	Polymyxa_sp.	Polymyxa_sp.						AGCTCCAATAGCGTATGTTAAAGTTGTTGCAGTTAAAAAGCTCGTAGTTGGACTTGTGAGCGCCGGATGCGGCGATCTGCGGCCAAAAGGTCGTTGCGATCAGCCCGTCCGGGCGCCGTAAAATTTGCAACTGGGTCGCCGCTGGTCTTAATTGGTCGGCGGCGTCTGCTCGGTTGCTCGTTTACTGTGAGAAAATTGGAGTGTTCAAGGCAGGCGTGGATTGCAACTGAACATGTTAGCATGGAATAATAAGATAGGGCTCCGGCTCATATTTTGTTGGTTTCTAGGGCGTGGGAGTAATGATTGATAGGGACAGTTGGGGGTGCTAGTATTCAGCGGCCAGAGGTGAAATTCATGGATTCGCTGAAGACTGACTTATGCGAAAGCATTCACCAAGGATGTCCTCT
ASV548									AGCTCCAATAGCGTATGTTAAAGTTGTTGCAGTTAAAAAGCTCGTAGTTTGACTTGTGAGCGCCGGATGCGGCGATCTGCGGCCAAAAGGTCGTTGCGATCAGCCCGTCCGGGCGCCGTAAAATTTGCAACTGGGTCGCCGCTGGTCTTAATTGGTCGGCGGCGTCTGCTCGGTTGCTCGTTTACTGTGAGAAAATTGGAGTGTTCAAGGCAGGCGTGGATTGCAACTGAACATGTTAGCATGGAATAATAAGATAGGGCTCCGGCTCATATTTTGTTGGTTTCTAGGGCGTGGGAGTAATGATTGATAGGGACAGTTGGGGGTGCTAGTATTCAGCGGCCAGAGGTGAAATTCATGGATTCGCTGAAGACTGACTTATGCGAAAGCATTCACCAAGGATGTCCTCT
ASV308	Chytriodinium_roseum	Chytriodinium_roseum	Woloszynskia_sp.						AGCTCCAATAGCGTATATTAAAGTTGTTGCGGTTAAAAAGCTCGTAGTTGGATTTCTGTCGAGGACGACCGTTCCGCCCTCTGGGTGAGTATCTGGCTCGGCCTTGGCATCTTCTTGGAGAACGTTGCTGCTCTTGATTGAGTGGTGCGGTATCCAGGACTTTTACTTTGAGGAAATTAGAGTGTTTCAAGCAGGCGCACGCCTTGAATACATTAGCATGGAATAATAAGATAGGACCTCGGTTCTATTTTGTTGGTTTCTAGAGCTGAGGTAATGATTAATAGGGATAGTTGGGGGCATTCGTATTTAACTGTCAGAGGTGAAATTCTTGGATTTGTTAAAGACGGACTACTGCGAAAGCATTTGCCAAGGATGTTTTCA
ASV666									AGCTCCAATAGCGTATATTAAAGTTGTTGCGGTTAAAAAGCTCGTAGTTGGATTTCTGTTGAGGACGACCGTTCCGCCCTCTGGGTGAGTATCTGGCTCGGCCTCGGCATCTTCTTGGAGAACGTTGCTGCACTTGATTGTGTGGTGCGGTATCCAGGACTTTTACTTTGAGGAAATTAGAGTGTTTCAAGCAGGCGCACGCCTTGAATACATTAGCATGGAATAATAAGATAGGACCTTGGTTCTATTTTGTTGGTTTCTAGAGCTGAGGTAATGATTAATAGGGATAGTTGGGGGTATTCGTATTTAACTGTCAGAGGTGAAATTCTTGGATTTGTTAAAGACGGACTACTGCGAAAGCATTTACCAAGGATGTTTTCA
ASV310	Strombidiida_XX_sp.	Strombidiida_XX_sp.	Oligotrichia_X_sp.						AGCTCCAATAGCGTATATTAAAGTTGTTGCAGTTAAAAAGCTCGTAGTTGGATTTCTGGGAGGGTGCCAATGTCCGCCGACGTGCGTGCGCAGCGGCGCCTTTCCATCCTTCTGTTAACGCCTCTTGGCATTCACTTGCTGGTGGCGGGCTCAGATATTTTACCTTGAGAAAATTAGAGTGTTTCAGGCAGGCTAGGCCGGAATACATTAGCATGGAATAATGGAATAGGACTACGGTCTCTTTGTTGGTTTGAGGGACTGCAGTAATGATTAATAGGGACAGTTGGGGGCATTAGTATTTAATTGTCAGAGGTGGAATTCTCGGATTTGTTAAAGACTAACTTATGCGAAAGCATTTGCCAAGGATGTTTTCA
ASV736									AGCTCCAATAGCGTATATTAAAGTTGTTGCAGTTAAAAAGCTCGTAGTTGGATTTCTGGGAGGGTGCCAATGTCCGTAGTTTTGCGTGCGCAGCGGCGCCCTTCCATCCTTCTGTTAACGCTTCTCGGTATTCATTTGCTGGTAGCGGGCTCAGATATTTTACCTTGAGAAAATTAGAGTGTTTCAGGCAGGCTAGGCCGGAATACATTAGCATGGAATAATGGAATAGGACTACGGTCTCTTTGTTGGTTTGAGGGACTGCAGTAATGATTAATAGGGATAGTTGGGGGCATTAGTATTTAATTGTCAGAGGTGGAATTCTCGGATTTGTTAAAGACTAACTTATGCGAAAGCATTTGCCAAGGATGTTTTCA
ASV754									AGCTCCAATAGCATATATTAAAGTTGTTGCAGTTAAAAAGCTCGTAGTTGGATTTCTGGGAGGGTGCCAATGTCAGCCCTAGGCTTGTGCAGCGGCGCCCTTCCATCCTTCTGTTAACGCTACCAAACTTAAACGCTTGTTAGCGAGCCCAGATAATTTACCTCGAGAAAATTAGAGTGTTTCAGGCAGGCTAGGCCGGAATACATTAGCATGGAATAATGGAATAGGACTATAGTCTCTTTGTTGGTTTCAGGGACTGCAGTAATGATTAATAGGGATAGTTGGGGGCATTAGTACTTAACTGTCAGAGGTGAAATTCTTGGATTGCCGGAAGACAAACTACTGCGAAAGCATTTGCCAAGGATGTTTTCA
ASV890									AGCTCCAATAGCGTATATTAAAGTTGTTGCGGTTAAAAAGCTCGTAGTTGGATTTCTGGGAGGGTGCCAATGTCCGCCCACGCGCGTGCGCAGCGGCGCCCTTCCATCCTTCTGTCAACGCCTCTTGGCATTCGTTTGCTGGTGGCGGGCTCAGATACTTTACCTTGAGAAAATTAGAGTGTTTCAGGCAGGCTAGGCCGGAATACATTAGCATGGAATAATGGAATAGGACTACGGTCTCTTTGTTGGTTTGAGGGACTGCAGTAATGATTAATAGGGACAGTTGGGGGCATTAGTATTTAATTGTCAGAGGTGGAATTCTCAGATTTGTTAAAGACTAACTTATGCGAAAGCATTTGCCAAGGATGTTTTCA
ASV1283									AGCTCCAATAGCGTATATTAAAGTTGTTGCAGTTAAAAAGCTCGTAGTTGGATTTCTGGGAGGGTGCTAATGTCCGCCGTAGCGCGTGTGCAGCCGCGCCCTTCCATCCTTCTGTTAACGCCTCTTGGCATTTGTTTGCTGGTGGCGGGCTCAGATATTTTACCTTGAGAAAATTAGAGTGTTTCAGGCAGGCTAGGCCGGAATATATTAGCATGGAATAATGGAATAGGACTATGGTCTATTTGTTGGTTTGAGGGACTGCAGTAATGATTAATAGGGACAGTCGGGGGCATTTGTATTCAAACGACAGAGGTGAAATTCTTGGACCGTTTGAAGACGCACTACTGCGAAAGCATTTGCCAAAGATGTTCTCA
ASV1254									AGCTCCAATAGCGTATATTAAAGTTGTTGCAGTTAAAAAGCTCGTAGTTGGATTTCTGGCGGGGACCCAAGTACCCCTGGTGGGTGTGCTCGGGCCCGGCCATCCTTCTGTCAACTTTCGCGCGTCCTTCACCGGTCGGCAAAGGGATCAGATAATTTACCTTGAGAAAATTAGAGTGTTTCAGGCAGGCTTTCGCCGGAATACATTAGCATGGAATAATGGAATAGGACTGAGGTCTCGTTGTTGGTTACGCGGACTCCAGTAATGATTAATAGGGACAATTGGGGGCATTTGTATTCAAACGACAGAGGTGAAATTCTTGGACCGTCTGAAGACTAACTACTGCGAAAGCATTTGCCAAGAGTGTTTTCA
ASV1263									AGCTCCAATAGCGTATATTAAAGTTGTTGCAGTTAAAAAGCTCGTAGTTGGATTTCTGGGAGGGTGCTAATGCCCGCCGTAGCGCGCGCGCAGCAGCGCCCTTCCATCCTTCTGTTAACGCCTCTTGGCATTCATTTGCTGGTGGCGGGCTCAGATATTTTACCTTGAGAAAATTAGAGTGTTTCAGGCAGGCTAGGCCGGAATATATTAGCATGGAATAATGGAATAGGACTACGGTCTCGTTGTTGGTTTGAGGGACTGCAGTAATGATTAATAGGGATAGTTGGGGGCGTTTATATTCCGTTGTCAGAGGTGAAATTCTTGGATTTACGGAAGATAAACTACTGCGAAAGCATTCGCCAAGGATGTTTTCA
ASV312	Pirsonia_formonasa	Pirsonia_formonasa	Pirsonia_sp.						AGCTCCAATAGCGTATATTAAAGTTGTTGCAGTTAAAAAGCTCGTAGTTGGATTTCTGGTGGGAGTGATCGGTCTGCCCGTACTGGGTGTGTACTAGTGTCGTCTCTTGCCATCCTTGGGGAGAGCTTGCCTGGCATTAGGTTGTCGGGTAAGGGATCCCCATCCTTTACTGTGAAAAAATTAGAGTGTTTAAAGCAGGCTTAGGCCGTTGAATACATTAGCATGGAATAATAAGATAGGACTTTGGTCTATTTTGTTGGTTTGCAACCAAAGTAATGATTAATAGGGACAGTTGGGGGTATCCGTATTTCGTAGTCAGAGGTGAAATTCTTGGATTTACGAAAGACGAACTACTGCGAAAGCATTTACCAAGGATGTTTTCA
ASV491									AGCTCCAATAGCGTATATTAAAGTTGTTGCAGTTAAAAAGCTCGTAGTTGGATTTCTGGTGGGAGTGATCGGTCTGCCCCGTTAGGGGTGTGTACTAGTGTCGTCTCTTGCCATCCTTGGGGAGAGCTTGCCTGGCATTAGGTTGTCGGGCAAGGGATCCCCATCCTTTACTGTGAAAAAATTAGAGTGTTTAAAGCAGGCTTAGGCCGTTGAATACATTAGCATGGAATAATAAGATAGGACTTTGGTGGTCTATTTTGTTGGTTTGCACACCAAGGTAATGATTAATAGGGACAGTTGGGGGTATCCGTATTTCGTAGTCAGAGGTGAAATTCTTGGATTTACGAAAGACGAACTACTGCGAAAGCATTTACCAAGGATGTTTTCA
ASV314	Colpodellida_CHR1_X_sp.	Colpodellida_CHR1_X_sp.	Eukaryota_XXXXXX_sp.						AGCTCCAATAGCGTATATTAAAGTTGTTGCAGTTAAAAAGCTCGTAGTTGGATTTCTGTTCAAGACGACCGGTCCGCCTATGGTGTGATTCTGGTTTGACTTGGGCATTTTTCTGGGGAACGTAGCTGCACTTGAGTGTGTGGTGCGGTATCCAGGACTTTTACTTTGAGAAAATTAGAGTGTTTCAAGCAGGCATCTGCCTTGAATACTACAGCATGGAATAATAACATAGGACTTCGGTTCTATTTTGTTGGTTTCTGGGACTGAAGTAATGATTAATAGGGATAGTTGGGGGCATTCGTATTTAACTGTCAGAGGTGAAATTCTTGGATTTGTTAAAGACGAACTACTGCGAAAGCATTTGCCAAGGATGTTTTCA
ASV710									AGCTCCAATAGCGTATATTAAAGTTGTTGCAGTTAAAAAGCTCGTAGTTGGATTTCTGCGCAAGACGGCCGGTCCGCCTTTGGTGTGATCCTGGTTAACTTGTGCATTTTTCTGGGGAACGTATCTGCACTTGAGTGTGTGGTGCGGTATCCAGAACTTTTACTTTGAGAAAATTAGAGTGTTTCAAGCAGGCATTTGCCTTGAATACTACAGCATGGAATAATGATATAGGACTTCGGTTCTATTTCGTTGGTTTCTGGAACTGAAGTAATGATTAATAGGGATAGTTGGGGGCATTCGTATTTAACTGTCAGAGGTGAAATTCTTGGATTTGTTAAAGACGAACTACTGCGAAAGCATTTGCCAAGGATGTTTTCA
ASV320	Ditylum_brightwellii	Ditylum_brightwellii	Ditylum_brightwellii						AGCTCCAATAGCGTATATTAAAGTTGTTGCAGTTAAAAAGCTCGTAGTTGGATTTCTGGTGGGAGCGATCGGTCTGACACTTTGTGTGAGTACTCGTATTGTCTCCGGCCATCCTTGGGCGGAGCCTGTCTGGCATTAAGTTGTCGGGCAGGGGATGCCCATCGTTTACTGTGAAAAAATTAGAGTGTTCAAAGCAGGCTTATGCCGTTGAATATATTAGCATGGAATAATAAGATAGGACCTCGGTACTATTTTGTTGGTTTGTGTGCCAAGGTAATGATTAATAGGGACAGTTGGGGGTATTCGTATTCAGTTGTCAGAGGTGAAATTCTTGGATTTACGGAAGACGAACTACTGCGAAAGCATTTACCAAGGATGTTTTCA
ASV331	Carteria_radiosa	Carteria_radiosa	Carteria_radiosa						AGCTCCAATAGCGTATATTTAAGTTGTTGCAGTTAAAAAGCTCGTAGTTGGATTTCGGGTTGGTTCCTGCGGTCCGCCTTTTGGTGTGCACTGCTGTGACCTACCTTTCTGCCGGGGACGGGCTCCTGGGCTTCACTGTCCGGGACTCGGAGTCGGCGAGGTTACTTTGAGTAAATTGGAGTGTTCAAAGCAGGCTTACGCTTTAACATCTTAGCATGGTATAGCACTATAGGACTCTGGCCTATATTGCTGGTCTGTGGGACTGGAGTAATGATTAAGAGGGACAGTCGGGGGCATTCGTATTTCATTGTCAGAGGTGAAATTCTTGGATTTATGAAAGACGAACTTCTGCGAAAGCATTTGCCAAGGATGTTTTCA
ASV338	Takayama_pulchellum	Takayama_pulchellum	Dino-Group-I_XX_sp./Takayama_cf.						AGCTCCAATAGCGTATATTAAAGTTGTTGCGGTTAAAACGCTCGTAGTTGGATATCTGCCAGCACAGGGTGCTCCGCCCAAGGGGTGTGTAGCCATCTGTGTGCTGGCATCATCCTGGGGAGTGTATCTGCACTTGATTGTGCGGGGCATGAGCCAGGGCATTTACTTTGAGGAAATGAGAGTGCTTCAAGCAGGCGTGCGCCGTGAATACGTTAGCATGGAATAATAGTATCGGACCGCGTCCCAAAGCTGTTGGTTTCTTGGGGCGTGGTAAAGATGAATAGGGATTGTTGGGGGCATTCGTATTTAACTGTCAGAGGTGAAATTCTTGGATTTGTTGAAGACGCACTACTGCGAAAGCATCTGCCAAAGATGTTCTCA
ASV334	Rhyzophidiales_sp.	Rhyzophidiales_sp.	Chytridiomycetes_X_sp.						AGCTCTAATAGCGTATATTAAAGTTGTTGCAGTTAAAAAGCTCGTAGTTGAACTTTGGGTCTGGCTAGGCGGTCCTCCTTCCGGAGTGCACTGCTAGGTCGGATCTTTCCTTCTGGCGAACTATTGTGCTATTCATTTAGTGCGATAGGGAACCAGGACTTTTACTTTGAAAAAATTAGAGTGTTTAAAGCAAGCTTACGCTTGAATACATTAGCATGGAATAATAAAATAGGACTTTGGTTTTATTTTGTTGGTTTTCAAGACCGAAGTAATGATTAATAGGGTCAGTTGGGGGCATACGTATTGCATCGTCAGAGGTGAAATTCTTGGATTGATGCAAGACGAACATCTGCGAAAGCATTTGCCAAGGATGTTTTCA
ASV346	Bicoecea_XXX_sp.	Bicoecea_XXX_sp.	Bicosoecida_sp.						AGCTCCAAAGGCGTATATTAAAGTTGTTGCAGTTAAAAAGCTCGTAGTTGAACCTGGGCGTGCGGCCGGCACGGCACCGGGGTAACGCCCGGTTGCGCGTACGACGCGCGCCTCTTCGCGGTCCACCCGCCGGCACTTCACTGGGTCGGCGGCCCTGGCTCCGCGTCATTTACTGTGAAAAAATTAGAGTGTTTAAAGCAGGCGTGCCGCTTGAATACATTAGCATGGAATAGCGAGATAGGGCTCCGGTTCTATTTTGTTGGTTGCGAACCGGCGTAATGATTAATAGGGACGGTTGGGGGTATTCATATTTAACTGTCAGAGGTGAAATTCTTGGATTTGTTAAAGATGAACAGCTGCGAAAGCGTTTATCCAGTCCGCTCCCA
ASV347	Chaetomium_sp.	Chaetomium_sp.	Chaetomium_globosum						AGCTCCAATAGCGTATATTAAAGTTGTTGAGGTTAAAAAGCTCGTAGTTGAACCTTGGGCCTAGCCGGCCGGTCCGCCTCACCGCGTGCACTGGCTCGGCTGGGTCTTTCCTTCTGGAGAACCGCATGCCCTTCACTGGGTGTGCCGGGGAACCAGGACTTTTACTCTGAATAAATTAGATCGCTTAAAGAAGGCCTATGCTCGAATACATTAGCATGGAATAATAGAATAGGACGTGTGGTTCTATTTTGTTGGTTTCTAGGACCGCCGTAATGATTAATAGGGACAGTCGGGGGCATCAGTATTCAATTGTCAGAGGTGAAATTCTTGGATTTATTGAAGACTAACTACTGCGAAAGCATTTGCCAAGGATGTTTTCA
ASV350	Amastigomonas_mutabilis	Amastigomonas_mutabilis	Amastigomonas_sp.						AGCTCCAATAGCGTATATTAAAGTTGTTGCGGTTAAAAAGCTCGTAGTTGGATTTTGGGTTCACTTCCGGCGGGCCGGTGCAAGCCGCGAACTGCTAGAATGGACCTTCTGTCTGGAAGGGCGCGCCTTCCTATTCGCTTAGTGGGCGCGCTCGTCTAGGACTTTTACTTTGAACAAATTGGAGTGTTTAAAGCAGGCAAACGTCTTGAACACATTAGCATGGAATAACCGAATAGGGCTTTGGCTCTATTTTGTTGGTTTTAAGGGCCGAAGTAATGATTAATAGGGATAGTTGGGGGCATTCGTATTTAATTGTCAGAGGTGAAATTCTTAGATTTATGAAAGACGAACTTCTGCGAAAGCATTTGCCAAGGATGTTTTCA
ASV351	Mortierella_sp.	Mortierella_sp.	Mortierella_sp.						AGCTCCAATAGCGTATATTAAAGTTGTTGCAGTTAAAAAGCTCGTAGTTGAATTTTAGGCCTGGTTGGACGGTCTGCTCTAGGGTTTGTACTGTCCTGACTGGGTCTTACCTTCTGGTGAGCTGTCGTATTGTTTACTCAGTGCGGCAGGGAACCAGGACTTTTACTTTGAAAAAATTAGAGTGTTTAAAGCAGGCATTCGCTTGAATACATTAGCATGGAATAATAGAATAGGACTTTGGTTCTATTTTGTTGGTTTCTAGGACCGAAGTAATGATTAATAGGGATAGTTGGGGGCATTAGTATTTAATTGTCAGAGGTGAAATTCTTGGATTTATTAAAGACTAACTTCTGCGAAAGCATTTGCCAAGGATGTTTTCA
ASV1071									AGCTCCAATAGCGTATATTAAAGTTGTTGCAGTTAAAAAGCTCGTAGTTGAATTTTAGGCCCGGTTGGACGGTCTGCTCTAGGGTTTGTACTGTCCTGACTGGGTCTTCCCTTCTGGTGAGCTGTCGTGTTGTTTACTCAGTGCGGCAGGGAACCAGGACTTTTACTTTGAAAAAATTAGAGTGTTTAAAGCAGGCATTCGCTTGAATACATTAGCATGGAATAATAGAATAGGACTTTGGTTCTATTTTGTTGGTTTCTAGGACCGAAGTAATGATTAATAGGGATAGTTGGGGGCATTAGTATTTAATTGTCAGAGGTGAAATTCTTGGATTTATTAAAGACTAACTTCTGCGAAAGCATTTGCCAAGGATGTTTTCA
ASV355	Pirsonia_Clade__XXX_sp.	Pirsonia_Clade__XXX_sp.	Pirsonia_sp.						AGCTCCAATAGCGTATATTAAAGTTGTTGCAGTTAAAAAGCTCGTAGTTGGATTTCTGGTGGGAGTGATCGGTCTGCCCCGTTAGGGGTGTGTACTAGTGTCGTCTCTTGCCATCCTTGGGGAGAGCTAGCCTGGCATTAAGTTGTCGGGCTAGGGATCCCCATCCTTTACTGTGAAAAAATTAGAGTGTTTAAAGCAGGCTTAGGCCGTTGAATACATTAGCATGGAATAATAAGATAGGACTTTGGTGGTCTATTTTGTTGGTTTGCACACCAAGGTAATGATTAATAGGGACAGTTGGGGGTATCCGTATTTCGTAGTCAGAGGTGAAATTCTTGGATTTACGAAAGACGAACTACTGCGAAAGCATTTACCAAGGATGTTTTCA
ASV358	Pyramimonas_disomata	Pyramimonas_disomata	Prasinophytae_XXX_sp.						AGCTCCAATAGCGTATATTTAAGTTGTTGCAGTTAAAAAGCTCGTAGTTGGATTTCGGATTAGCTGGGCCGGTCCGCCGAATGGTGTGCACTGGCTGAGTTGATCTTGCTGCCGGGGACGCGCTTCTGGCCTTAATTGGCTGGGACGCGGAGTCGGCGATGTTACTTTGAAAAAATTAGAGTGTTCAAAGCAGGCCTAAGCTCTGAATACATTAGCATGGAATAACGCTATAGGACTCTGGTCTTATTGCGTTGGTCTTCGAGACCGGAGTAATGATTAAGAGGGACAGTTGGGGGCATTCGTATTTCATTGTCAGAGGTGAAATTCTTGGATTTATGAAAGACGAACTTCTGCGAAAGCATTTGCCAAGGATGTTTTCA
ASV145	Planomonas_sp.	Planomonas_sp.	Apusomodidae_XXXX_sp.						AGCTCCAATAGCGTATATTTAAGTTGTTGCAGTTAAAAAGCTCGTAGTTGGATCTTGGGTCGGGGGGAGCGGTCCGCCCCTTCGTGGGTGTGCACTGGTCCCACCCGACCTTGTTTCTGCCGGGGACGCGCTCCTGGCCTTCGCTGGTCGGGACGCGGAGTCGGCGACGTTACTTTGAAAAAATTAGAGTGCTCAAAGCAAGCCTATGCTCTGAATACATTAGCATGGAATAACGCGATAGGACTCTGGTCCTTTTGTGTTGGTCTTCGGGACCGGAGTAATGATTAATAGGGACAGTTGGGGGCATTCGTATTTCATTGTCAGAGGTGAAATTCTTGGATTTATGAAAGACGAACTTCTGCGAAAGCATTTGCCAAGGATGTTTTCA
ASV357	Embryophyceae_XXX_sp.	Embryophyceae_XXX_sp.	Magnoliophyta_sp.						AGCTCCAATAGCGTATATTAAAGTTGTTGCAGTTAAAAAGCTCGTAGTTGGATGTCGGGGCAGGATGGACGGCCGGCCGAAAGGTGTGTGCTGGGCGTCCTGCCCTTCCTTCTGTAGACTACGTCTGCTCTTAGTTGAGTGGGCGCCAGGATGCAGATCGTTTACTTTGAATAAATTAGAGTGTTCAAAGCAGGCATTCGCTTGAATACGTTAGCATGGAATAATAGAATAGGACTTTGGTTCTATTTTGTTGGTTTCTAGGACCGAAGTAATGATTAATAGGGATAGTTGGGGGCATTAATATTTAATTGTCAGAGGTGAAATTCTTGGATTTATGAAAGATTAACTTCTGCGAAAGCATTTGCCAAGGATGTTTTCA
ASV362									AGCTCCAATAGCGTATATTTAAGTTGTTGCAGTTAAAAAGCTCGTAGTTGGACTTTGGGCTGGGTCGGCCGGTCCGCCTTCCGGCGAGCACCGACCGATTCGACCCTTCTGCCGGCGATGCGCTCCTGGCCTTAATTGGCCGGGTCGTGCCTCCGGCGCCGTTACTTTGAAGAAATTAGAGTGCTCAAAGCAAGCCATCGCTCTGGATACATTAGCATGGGATAACATCATAGGATTCTGGTCCTATTGTGTTGGCCTTCGGGATCGGAGTAATGATTAATAGGGACAGTCGGGGGCATTCGTATTTCATAGTCAGAGGTGAAATTCTTGGATTTATGAAAGACGAACAACTGCGAAAGCATTTGCCAAGGATGTTTTCA
ASV870									CCAGCCAGCGGTAATTCCAGCTCCAATAGCGTATATTTAAGTTGTTGCAGTTAAAAAGCTCGTAGTTGGATCTTGGGTCGGGGGGAGCGGTCCGCCCCTCGTGGGTGTGCACTGGTCCACCCGGCCTTTCTGCCGGGGACGCGCTCCTGGCCTTCGCTGGTCGGGACGCGGAGTCGGCGATGTTACTTTGAAAAAATTAGAGTGCTCAAAGCAAGCCTATGCTCTGAATACATTAGCATGGAATAACGTGATAGGACTCCTGGTCCTGTTCGTGTTGGTCTTCGGGACCGGAGTAATGATTAATAGGGACAGTTGGGGGCATTCGTATTTCATTGTCAGAGGTGAAATTCTTGGATTTATGAAAGACGAACTTCTGCGAAAGCATTTGCCAAGGATGTTTTCA
ASV396									AGCTCCAATAGCGTATATTTAAGTTGTTGCAGTTAAAAAGCTCGTAGTTGGACCTTGGGCTGGGTCGGCCGGTCCGCCTTCCGGCGAGCACCGACCGACTTGACCCTTCTGCCGGCGATGCGCTCCTGGCCTTAATTGGCCGGGTCGTGCCTCCGGCGCCGTTACTTTGAAGAAATTAGAGTGCTCAAAGCAAGCCATCGCTCTGGATACATTAGCATGGGATAACATCATAGGATTCCGGTCCTATTGTGTTGGCCTTCGGGATCGGAGTAATGATTAATAGGGACAGTCGGGGGCATTCGTATTTCATAGTCAGAGGTGAAATTCTTGGATTTATGAAAGACGAACAACTGCGAAAGCATTTGCCAAGGATGTTTTCA
ASV375	Pterocystida_XX_sp.	Pterocystida_XX_sp.	Centrohelida_XXXXX_sp.						AGCTCCAATAGCGTATATTAAAGTTGTTGCAGTTAAAAAGCTCGTAGTCTGACCGTTGTCCTGGCATTGAGCGTCCGTGGTTACTGATCATGTGTACGCGAGGTGCTGGACACTACCTTCGGAGGAGCGTTCGTGCTTTTAACTAAGTGCGTGCGGGATTCCGATAGTTTACTTTGAGAAAAATAGAGTGTTCAAAGCAGGCGTTTGCCTTGAATACATTAGCATGGGATAATGAAATAGGACGTTGGTTCTATTTTGATGGTTTACGGACCGACGTAATGATTAATAGGGACAGTTGGGGACATTTATATTCCATGGCTAGAGGTGAAATTCTTGGATTCATGGAAGATAAACTACTGCGAAAGCATTTGTCAAAGATGTTTTCA
ASV662									AGCTCCAATAGCGTATATTAAAGTTGTTGCAGTTAAAAAGCTCGTAGTCTGATTTTTGGGGGGCATGGTGCGTCCAGGCTATTGGTCTGCGCACGGCGCTGTGTCTGCCATTACCTTCGGAGGAGGCGTAGTGCTATTAGTTTAGTGGTGCGTTTATTCCGATAGTTTACTTTGAGAAAAATAGAGTGTTCAAAGCAGGCGATTGCCTTGAATACATTAGCATGGGATAATGAAATAGGACGTTGGTTCTATTTTGATGGTTTACGGACCGACGTAATGATTAATAGGGACAGTTGGGGACATTTGTATTCCATGGCTAGAGGTGAAATTCTTGGATTCATGGAAGACAAACTACTGCGAAAGCATTTGTCAAAGATGTTTTCA
ASV898									AGCTCCAATAGCGTATATTAAAGTTGTTGCAGTTAAAAAGCTCGTAGTCTGACCGTTGATCGGCATTGAGCGTCCGTGGCTACTGGTCATGTGTACGCGAGGTGCTGGTCACTACCTTCGGAGGAGCGTTCGTGCTTTTAACTAAGTGCGTGCGGGATTCCGATAGTTTACTTTGAGAAAAATAGAGTGTTCAAAGCAGGCGTTTGCCTTGAATACATTAGCATGGGATAATGAAATAGGACGTTGGTTCTATTTTGATGGTTTACGGACCGACGTAATGATTAATAGGGACAGTTGGGGACATTTATATTCCATGGCTAGAGGTGAAATTCTTGGATTCATGGAAGATAAACTACTGCGAAAGCATTTGTCAAAGATGTTTTCA
ASV365	Closterium_venus	Closterium_venus	Closterium_sp.						AGCTCCAATAGCGTATATTTAAGTTGTTGCAGTTAAAAAGCTCGTAGTTGGACCTTCGGGCGGAGGTCTCGGTCTGCCGTTTCGGTTGATACTGTCTCCTCCGTCCTTCCTGTCGGGAACGCACCCTGGCCTTCACTGGCTGGGGCGCGGGCGCGGCGACGTTACTTTGAAAAAATTAGAGTGTTCAAAGCAGGCCACGTTCTGAATACATTAGCATGGAATAACTGCATAGGACTCTGGTCCTATTGCGTTGGTCTCCAGGACCGGAGTAATGGTTAATAGGGACTGTTGGGGGCATTCGTATTTCATTGTCAGAGGTGAAATTCTTGGATTTATGAAAGACGAACTTCTGCGAAAGCATTTGCCAAGGATGTCTTCG
ASV366	Novel-clade-2_X_sp.	Novel-clade-2_X_sp.	Novel_Clade_2_XX_sp.						AGCTCCAATAGCGTATATTAATGTTGTTGCAGTTAAAAAGCTCGTAGTTGGATTTCTACCTATTTTGCCCGTTCCGGATGATATTCATCTTTCGGTAATGGAGCTGAAGTGGGTATCCTATCATGAAATTGCGGCCTCGTGTCGTAGTTGAGTGGTTCTTTTACTTTGAAAAAATTAGAGTGTTTAAAGCAGGCTTGCGCATGAATACATTAGCATGGAATAATAACATAGGACTTTGGTCTCTATTTTGTTGGTTTCTAGGACTGAAGTAATGATTGATAGGGATAGTTGGGGGTGCTAGTATTGAGCGGCCAGAGGTGAAATTCTTAGATTCGCTCAAGACTAACTTATGCGAAAGCATTCACCAAGGATGTCTTCT
ASV435									AGCTCCAGTAGCGTATACTAATGTTGCTGCAGTTAAAAAGCTCGTAGTTGGATTTCTGGTTTATACTTGTGGTCCGACGGATTTATCCGCTGAGTATCGCACAGTATCTGCCATCCTATCAGGGTACCTGGGTTTCGGCTCAGGTGGTCTGATTCATTTACTTTGAAAAAATTAGAGTGTTTAAAGCAAGCTTGCGCGATGAATACATTAGCATGGAATAATAATATAGGACTACGGGTTCTATTTTGTTGGTTTCTAGACCTGAAGTAATGATTGATAGGGATAGTTGGGGGTGCTAGTATTGAGAGGCCAGAGGTGAAATTCTTGGATTCTCTCAAGACTAACTTATGCGAAAGCATTCACCAAGGATGTCTTCT
ASV442									AGCTCCAGTAGCGTATACTAATGTTGCTGCAGTTAAAAAGCTCGTAGTTGGATTTCTGGTTGATAATTGTGGTCCGTCGGGTCTTACCCGTATGAGTATCGCTTATTATCTGCCATCCTATCAGGGCACTAGGGTCTCGGCTCTAGGGTTCTGGTTCTTTTACTTTGAAAAAATTAGAGTGTTTAAAGCAAGCTTGCGCGATGAATACATTAGCATGGAATAATAATATAGGACTACGGGTTCTATTTTGTTGGTTTCTAGACCTGAAGTAATGATTGATAGGGATAGTTGGGGGTGCTAGTATTGGGAGGCCAGAGGTGAAATTCTTGGATTCTCTCAAGACTAACTTATGCGAAAGCATTCACCAAGGATGTCTTCT
ASV483									AGCTCCAGTAGCGTATACTAATGTTGCTGCAGTTAAAAAGCTCGTAGTTGGATTTCTGGTAGTTATACTTGTTCCGCCGGGTTTACCCGTGTGAGTAACAGGTGGTAACTGTCATCCTATCTGGTTGGAGCGGGGCAACTCGTTTCTGTCAGATTCATTTACTTTGAAAAAATTAGAGTGTTTAAAGCAGGCTTGCGCAATGAATACATTAGCATGGAATAATAATATAGGACTACGGGTTCTATTTTGTTGGTTTCTAGACCTGAAGTAATGATTGATAGGGATAGTTGGGGGTGCTAGTATTGAGTGGCCAGAGGTGAAATTCTTGGATTCACTCAAGACTAACTTATGCGAAAGCATTCACCAAGGATGTCTTCT
ASV550									AGCTCCAGTAGCGTATATTAATGTTGTTGCAGTTAAAAAGCTCGTAGTTGGATTTCTAGCCGATTTGCATGGTCCGTTGACTACGTCTGCGAGTACCGTCGTAAATCGTCTATCCTATCAGTTTATTTGGGTTACGGCCCAGGTTGACTGGTTCTTTTACTTTGAAAAAATTAGAGTGTTTAAAGCAGGCTTGCGCAATGAATACATTAGCATGGAATAATAACATAGGACTTCGGTCTCTATTTTGTTGGTTTCTAGAACTGAAGTAATGATTGATAGGGATAGTTGGGGGTGCTAGTATTCAGCGGCCAGAGGTGAAATTCTCGGATTCGCTGAAGACTAACTTATGCGAAAGCATTCACCAAGGATGTCTTCT
ASV623									AGCTCCAGTAGCGTATACTAATGTTGCTGCAGTTAAAAAGCTCGTAGTTGGATTTCTGGGTGATATTCTCGGTCCGTCCGGTTTACCGGTATGAGTATCGAATTATATCTCTCATCCTAGATATTATCTTGGGGCTTGCTCCTTGGTTTTATCTTCTTTTACTTTGAAAAAATTAGAGTGTTCAAAGCAGGCTTGCGCAATGAATACATTAGCATGGAATAATAATATAGGACTTCGGTTCTATTTTGTTGGTTTCTAGAATTGAAGTAATGATTGATAGGGATAGTTGGGGGTGCTAGTATTGAGTGGCCAGAGGTGAAATTCTTGGATTCACTCAAGACTAACTTATGCGAAAGCATTCACCAAGGATGTCTTCT
ASV647									AGCTCCAGTAGCGTATACTAATGTTGCTGCAGTTAAAAAGCTCGTAGTTGGATTTCTGGTGGTTGATTTTGGTCCGCTGCATTTGCAGATGAGTATCATTTTTCAACTATCATCCTAACTGGTTTCTCGGGTTTCCGGGTTTTCAGTTTCTTTTACTTTGAAAAAATTAGAGTGTTTAAAGCAGGCTTGCGCAATGAATACATTAGCATGGAATAATAATATAGGACTACAGGTTCTATTTTGTTGGTTTCTAGACCTGAAGTAATGATTGATAGGGATAGTTGGGGGTGCTAGTATTGAGTGGCCAGAGGTGAAATTCTTGGATTCACTCAAGACTAACTTATGCGAAAGCATTCACCAAGGATGTCTTCT
ASV860									AGCTCCAGTAGCGTATACTAATGTTGCTGCAGTTAAAAAGCTCGTAGTTGGATTTCTGGTTGATAATTGTGGTCCGTCGGGTCTAACCCGTATGAGTATCGCTTATTATCTGCCATCCTATCAGGGTTCTAGGGTTTCGGCTCTAGGGTTCTGGTTCTTTTACTTTGAAAAAATTAGAGTGTTTAAAGCAAGCTTGCGCGATGAATACATTAGCATGGAATAATAATATAGGACTACGGGTTCTATTTTGTTGGTTTCTAGACCTGAAGTAATGATTGATAGGGATAGTTGGGGGTGCTAGTATTGGGAGGCCAGAGGTGAAATTCTTGGATTCTCTCAAGACTAACTTATGCGAAAGCATTCACCAAGGATGTCTTCT
ASV991									AGCTCCAGTAGCGTATACTAATGTTGCTGCAGTTAAAAAGCTCGTAGTTGGATTTCTGATTGATGTTTTTGGTCCGACCCCCTAGGGGGCTGAGTATCATTTATCATCTGTCATCCTATCAGGGTTTCAAGGCTTCGTGCCTTGGATTTCTGGTTCATTTACTTTGAAAAAATTAGAGTGTTTAAAGCAAGCAATCGCGATGAATACATTAGCATGGAATAATAATATAGGACTACGGGTTCTATTTTGTTGGTTTCTAGACCTGAAGTAATGATTGATAGGGATAGTTGGGGGTGCTAGTATTGTGAGGCCAGAGGTGAAATTCTTTGATTCTCGCAAGACTAACTTATGCGAAAGCATTCACCAAGGATGTCTTCT
ASV992									AGCTCCAGTAGCGTATATTAATGTTGTTGCAGTTAAAAAGCTCGTAGTTGGATTTCTAGCCGACGTTAGTGGTCCCCGACGCTCAGCGTAGGGCGTACCGCACGCGTCGTCTATCCTATCAGTTTGTCTGGTTTCGGCCGGGCTGACTGGTTCTTTTACTTTGAAAAAATTAGAGTGTTTAAAGCAGGCTTGCGCAATGAATACATTAGCATGGAATAATAATATAGGACTTCGGTCTCTACTTTATTGGTTCTGGAGATTAAGTAATGATTGATAGGGATAGTTGGGGGTGCTAGTATTGAGTGGCCAGAGGTGAAATTCTTAGATTCACTCAAGACTAACTTATGCGAAAGCATTCACCAAGGATGTCTTCT
ASV1122									AGCTCCAGTAGCGTATACTAATGTTGCTGCAGTTAAAAAGCTCGTAGTTGGATTTCTGGTATTTAACATTGGTCCGGGTGTTCCCTAGGGAACCTTGAGTACCGACTGTTAACTACCATCCTAGGAGTGTTGGTTTCGGCCAGTTCTCCTACTTTTACTTTGAAAAAATTAGAGTGTTTAAAGCAAGCTTGCGCGATGAATACATTAGCATGGAATAATAATATAGGACTACGGGTTCTATTTTATTGGTTTCTAGACCTGAAGTAATGATTGATAGGGATAGTTGGGGGTGCTAGTATTGAAAGGCCAGAGGTGAAATTCTATGATTCTTTCAAGACTAACTTATGCGAAAGCATTCACCAAGGATGTCTTCT
ASV1072									CCAGCAGCGGCTAATTCCAGCTCCAATAGCGTATATTAAAGTTGTTGCAGTTAAAAAGCTCGTAGTTGGATTTCTACCTATTTTGCCCGTTCCGGATGATATTCATCTTTCGGTAATGGAGCTGAAGTGGGTATCCTATCATGAAATTGCGGCCTCGTGTCGTAGTTGAGTGGTTCTTTTACTTTGAAAAAATTAGAGTGTTTAAAGCAGGCTTGCGCATGAATACATTAGCATGGAATAATAACATAGGACTTTGGTCTCTATTTTGTTGGTTTCTAGGACTGAAGTAATGATTGATAGGGATAGTTGGGGGTGCTAGTATTGAGCGGCCAGAGGTGAAATTCTTAGATTCGCTCAAGACTAACTTATGCGAAAGCATTCACCAAGGATGTCTTCT
ASV1079									AGCTCCAATAGCGTATATTAATGTTGTTGCAGTTAAAAAGCTCGTAGTTGGATTTCTACCTATTTTGCCTATTCCGGATGAGATAATCTTTCGGTAATGGAGCTGAAGTGGGTATCCTATCATGAAGTAGCGGCCCCGTGTCGTTGCTGAGTGGTTCTTTTACTTTGAAAAAATTAGAGTGTTTAAAGCAGGCTTGCGCATGAATACATTAGCATGGAATAATAACATAGGACTTTGGTCTCTATTTTGTTGGTTTCTAGGACTAAAGTAATGATTGATAGGGATAGTTGGGGGTGCTAGTATTGAGCGGCCAGAGGTGAAATTCTTAGATTCGCTCAAGACTAACTTATGCGAAAGCATTCACCAAGGATGTCTTCT
ASV368	Chrysophyceae_Clade-C_X_sp.	Chrysophyceae_Clade-C_X_sp.	Ochromonas_sp.						AGCTCCAATAGCGTATACTAAAGTTGTTGCAGTTAAAAAGCTCGTAGTTGAATTTCTGGTTGTGAAGTGCGGTCAGCCCCCAGGGGTTTGTACCAGTACTTCGTAGCCATCTTCGGAGAAAACGTGTCTGTCATTAAGTTGATGGGCACGGGGACTCTGTCATTTACTGTGAGCAAAATAGAGTGTTCAAAGCAGGCATTATGCCATTGAATACATTAGCATGGAATAATAAGATAAGACCTTGGTCTATTTTGTTGGTTTGACTCCAAGGTAATGATTAATAGGGACAGTTGGGGGTATTCGTATTCAATTGTCAGAGGTGAAATTCTTGGATTTCTGGAAGACGAACTACTGCGAAAGCATTTACCATGGATGTTTTCA
ASV526									AGCTCCAATAGCGTATACTAAAGTTGTTGCAGTTAAAAAGCTCGTAGTTGAATTTCTGGTCTTGGACGGCGGTCCGGCACAATTGTGTCGCGTACTAACTGTCTGAGTCCATCCTCGGGGAAAACATGCCTGTGATTAAGTTCATGGGTATGGGGTCCTCGTCATTTACTGTGAGCAAAATAGAGTGTTCAAAGCAGGCTTATGCCGTTGAATAATTTAGCATGGAATAATAAGATAGGACCTTGGTCTATTTTGTTGGTTTGTACTCCAAGGTAATGATTAATAGGGATAGTTGGGGGTATTCGTATTCAATTGTCAGAGGTGAAATTCTTGGATTTATGGAAGACGAACTACTGCGAAAGCATTTACCAAGGATGTTTTCA
ASV1101									AGCTCCAATAGCGTATACTAAAGTTGTTGCAGTTAAAAAGCTCGTAGTTGAATTTCTGGTCTTGGACGGCGGTCTACCACAATTGTGGTACGCACCAACTGTCCGAGTCCATCCTCGGGGAAAACATGCCTGTGATTTAGTTCATGGGTATGGGATCCTCGTCATTTACTGTGAGCAAAATAGAGTGTTCAAAGCAGGCTTATGCCGTTGAATACATTAGCATGGAATAATAAGATAGGACCTTGGTCTATTTTGTTGGTTTGTACTCCAAGGTAATGATTAATAGGGATAGTTGGGGGTATTCGTATTCAATTGTCAGAGGTGAAATTCTTGGATTTATGGAAGACGAACTACTGCGAAAGCATTTACCAAGGATGTTTTCA
ASV371	Aulacoseira_granulata	Aulacoseira_granulata	Aulacoseira_granulata						AGCTCCAATAGCGTATATTAAAGTTGTTGCAGTTAAAAAGCTCGTAGTTGAATTTCTGGTGGAGTTAGTCTGTCCTTCACTTGGTGTTGGTACGTGACTGTATCTCTGCCCTCCTTGGTTGGATCTGGTGCTGGCATTTGGTTGTCGGCCTGGGGACGGCCATCATTTACTGTGAAGAAATTAGAGTGTTCAAAGCAGGCTTAGGCCTTGAATACATTAGCATGGAATAATGAGATAGGGTTTTGGCACTATTTCGTTGGTTTGCGCGCCGAAACAATGATTAATAGGGACAGTTTGGGGATATTCGTATTCCATTGTCAGAGGTGAAATTCTTGGATTTCTGGAAGACGAACGACTGCGAAAGCATTTATCAAGGATGTTTTCA
ASV376	Bacillaria_paxillifer	Bacillaria_paxillifer	Bacillaria_paxillifer						AGCTCCAATAGCGTATATTAAAGTTGTTGCAGTTAAAAAGCTCGTAGTTGGATTTGTGGCAGTCGCGTGCGGCGTGACACTTCGTGTTATCGCTTGCTTGCGTCGCCATCCTTGGGTGGAACTTGTGTGGCATTAGGTTGTCGTGCAGGGGATGCCCATCGTTTACTGTGAAAAAATTAGAGTGTTCAAAGCAGGCTTATGCCGTTGAATATATTAGCATGGAATAATAAGATAGGACCTTGGTACTATTTTGTTGGTTTGCGCACCGAGGTAATGATTAATAGGGACAGTTGGGGGTATTCGTATTCCATTGTCAGAGGTGAAATTCTTGGATTTTTGGAAGACGAACTACTGCGAAAGCATTTACCAAGGATGTTTTCA
ASV378	Ustilaginomycetes_X_sp.	Ustilaginomycetes_X_sp.	Melanopsichium_sp.						AGCTCCAATAGCGTATATTAAAGTTGTTGCAGTTAAAAAGCTCGTAGTTGAAGTTTGGTCTCGGACGCTGGGTCTGCTTCATTGCATGTACTTGACGGTCCGAGACTTCCTTCTTGGTGAACGGCCGCCTTCGGGTGGTCCGGAACCAGGACTATTACTTTGAAAAAATTAGAGTGTTCAAAGCAGGCCATAGGCCCGAATATATTAGCATGGAATAACAGAATAGGACGTGCGGTTCTATTTTGTTGGTTTCTAGAACTGCCGTAATGATTAAAAGGGACAGCCGGGGGCATTAGTATTTGCACGCTAGAGGTGAAATTCTTGGATTGTGCAAAGACTTCCTACTGCGAAAGCATTTGCCAAGAATGTTTTCA
ASV531									AGCTCCAATAGCGTATATTAAAGTTGTTGCAGTTAAAAAGCTCGTAGTTGAAGTTTGGTCTCGGACGCTGGGTCTGCTTAATTGCATGTACTTGACGGTCCGAGACTTCCTTCTTGGTGAACGGCCGCCCTCGGGTGGTCCGGAACCAGGACTATTACTTTGAAAAAATTAGAGTGTTCAAAGCAGGCCATAGGCCCGAATATATTAGCATGGAATAACAGAATAGGACGTGCGGTTCTATTTTGTTGGTTTCTAGAACTGCCGTAATGATTAAAAGGGACAGCCGGGGGCATTAGTATTTGCACGCTAGAGGTGAAATTCTTGGATTGTGCAAAGACTTCCTACTGCGAAAGCATTTGCCAAGAATGTTTCCA
ASV1230									CCCAGCGGCGGTAATTCCAGCTCCAATAGCGTATATTAAAGTTGTTGCAGTTGAAAAGCTCGTAGTTGAAGTTTGGTCTCGGACGCTGGGTCTGCTTAATTGCATGTACTTGACGGTCCGAGACTTCCTTCTTGGTGAACGGCCGCCCTCGGGTGGTCCGGAACCAGGACTATTACTTTGAAAAAATTAGAGTGTTCAAAGCAGGCCATAGGCCCGAATATATTAGCATGGAATAACAGAATAGGACGTGCGGTTCTATTTTGTTGGTTTCTAGAACTGCCGTAATGATTAAAAGGGACAGCCGGGGGCATTAGTATTTGCACGCTAGAGGTGAAATTCTTGGATTGTGCAAAGACTTCCTACTGCGAAAGCATTTGCCAAGAATGTTTCCA
ASV380	Cryptomonas_sp.	Cryptomonas_sp.	Cryptomonas_sp.						AGCTCTAATAGCATATATTAAAGTTGTTGCAGTTAAAAAGCTCGTAGTCGGATTTTGGGCGCGTGTGGGCTGTCGGCCTCTGGTCGGACGGCATGCGCGTGCCTTTTTGCTTGGGAGCCTCATGGCGGTTCACGCCGTCGTGTTGGGTCACAGGCCGTTTACTTTGAAAAAATTAGAGTGTTCAAAGCAGGCTATTGCTTGAATAGATTAGCATGGAATAATGGAATAGGACCTTGGTGCTATTTCGTTGGTTATGGGACTGGGGTAATGATTAATAGGGACAGTTGGGGCCGTTCATATTTCGTTGTCAGAGGTGAAATTCTTGGATTTACGAACGATGAACTTGTGCGAAAGCATTCGGCAAGGATGTTTTCA
ASV481									AGCTCTAATAGCATATATTAAAGTTGTTGCAGTTAAAAAGCTCGTAGTCGGATTTTGGGCTCGTGTGAACTGTCAGCCTCTGGTTGGACGGTGCGCGCGTGCCTTTCTGCTTGGGAGCCCCATGGTGGTTAATTCTACTGTGGTGGGTCACAGGCCGTTTACTTTGAAAAAATTAGAGTGTTCAAAGCAGGCTGTTGCTTGAATAGATTAGCATGGAATAATGGAATAGGACCTTGGTGCTATTTCGTTGGTTATGGGACTGGGGTAATGATTAATAGGGACAGTTGGGGCCGTTCATATTTCGTTGTCAGAGGTGAAATTCTTGGATTTACGAACGATGAACTTGTGCGAAAGCATTCGGCAAGGATGTTTTCA
ASV538									AGCTCTAATAGCATATATTAAAGTTGTTGCAGTTAAAAAGCTCGTAGTCGGATTTTGGGCGCGTGTGAACTGTCAGCCTCTGGTTGGACGGTGCGCGCGTGCCTTTCTGCTTGGGAGCCCCATGGTGGTTAATTCTGTCGTGGTGGGTCACAGGCCGTTTACTTTGAAAAAATTAGAGTGTTCAAAGCAGGCTGTTGCTTGAATAGATTAGCATGGAATAATGGAATAGGACCTTGGTGCTATTTCGTTGGTTATGGGACTGGGGTAATGATTAATAGGGACAGTTGGGGCCGTTCATATTTCGTTGTCAGAGGTGAAATTCTTGGATTTACGAACGATGAACTTGTGCGAAAGCATTCGGCAAGGATGTTTTCA
ASV383	Chlorella_sp.	Chlorella_sp.	Trebouxiophyceae_XXX_sp.						AGCTCCAATAGCGTATATTTAAGTTGCTGCAGTTAAAAAGCTCGTAGTTGGATTTCGGGTGGGGCCTGCCGGTCCGCCGTTTCGGTGTGCACTGGCCGGGCCCACCTTGTTGCCGGGGACGGGCTCCTGGGCTTCACTGTCCGGGACTCGGAGTCGGCGCTGTTACTTTGAGTAAATTAGAGTGTTCAAAGCAGGCCTACGCTCTGAATACATTAGCATGGAATAACACGATAGGACTCTGGCCTATCTTGTTGGTCTGTAGGACCGGAGTAATGATTAAGAGGGACAGTCGGGGGCATTCGTATTTCATTGTCAGAGGTGAAATTCTTGGATTTATGAAAGACGAACTACTGCGAAAGCATTTGCCAAGGATGTTTTCA
ASV390	Mychostes_sp.	Mychostes_sp.	Mychostes_sp.						AGCTCCAATAGCGTATATTTAAGTTGTTGCAGTTAAAAAGCTCGTAGTTGGATTTCGGGCGCGTCGCGTTGGTCCGCCAACGGTGAGTACTGGCGTCGGCGCGCCTTCCTGCCGGGGACGGGCTCCTGGGCTTCACTGTCTGGGACTCGGAGTCGGCGACGTTACTTTGAGAAAATTAGAGTGTTCAAAGCAGGCCTACGCTCGAATACTTTAGCATGGAATAACACGATAGGACTCTGGCCTATCCTGTTGGTCTGTAGGACCGGAGTAATGATTAAGAGGGACAGTCGGGGGCATTCGTATTTCATTGTCAGAGGTGAAATTCTTGGATTTATGAAAGACGAACCACTGCGAAAGCATTTGCCAAGGATGTTTTCA
ASV525									AGCTCCAATAGCGTATATTTAAGTTGTTGCAGTTAAAAAGCTCGTAGTTGGATTTCGGGCGTGTCGCGTTGGTCCGCCAATGGTGAGTACTTGCGTCGGCGCGCCTTCCTGCCGGGGACGGGCTCCTGGGCTTCACTGTCTGGGACTCGGAGTCGGCGACGTTACTTTGAGAAAATTAGAGTGTTCAAAGCAGGCCTACGCTCGAATACTTTAGCATGGAATAACACGATAGGACTCTGGCCTATCCTGTTGGTCTGTAGGACCGGAGTAATGATTAAGAGGGACAGTCGGGGGCATTCGTATTTCATTGTCAGAGGTGAAATTCTTGGATTTATGAAAGACGAACCACTGCGAAAGCATTTGCCAAGGATGTTTTCA
ASV1067									CCGCAGCGGCGGTAATTCCAGCTCCAATAGCGTATATTAAAGTTGTTGCAGTTAAAAAGCTCGTAGTTGGATTTCGGGCGCGTCGCGTTGGTCCGCCAACGGTGAGTACTGGCGTCGGCGCGCCTTCCTGCCGGGGACGGGCTCCTGGGCTTCACTGTCTGGGACTCGGAGTCGGCGACGTTACTTTGAGAAAATTAGAGTGTTCAAAGCAGGCCTACGCTCGAATACTTTAGCATGGAATAACACGATAGGACTCTGGCCTATCCTGTTGGTCTGTAGGACCGGAGTAATGATTAAGAGGGACAGTCGGGGGCATTCGTATTTCATTGTCAGAGGTGAAATTCTTGGATTTATGAAAGACGAACCACTGCGAAAGCATTTGCCAAGGATGTTTTCA
ASV402	Chrysophyceae_Clade-H_X_sp.	Chrysophyceae_Clade-H_X_sp.	Chrysophyceae_XX_sp.						AGCTCCAATAGCGTATACTAAAGTTGTTGCAGTTAAAAAGCTCGTAGTTGAATTTCTGGTCGCGAAAGGTGGTCCGTTCCTCACGGAATGTGTACTGTCCATTCGTGTCCATTCTCGGAGTTAGTTTGTATTACCTTAACCGGTCGTGCATACAACCTTCGTCATTTACTGTGAGCAAAATAGAGTGTTCAAAGCAGGCTTATGCCGTTGAATATATTAGCATGGAATAATAAGATATGACTTTGGTCTATTTTGTTGGTTTGCACTCCAAAGTAATGATTAATAGGGATAGTTGGGGGTATTCGTATTCAATTGTCAGAGGTGAAATTCTTGGATTTATGGAAGACGAACTACTGCGAAAGCATTTACCAAGGATGTTTTCA
ASV542									AGCTCCAATAGCGTATACTAAAGTTGTTGCAGTTAAAAAGCTCGTAGTTGAATTTCTGGTCGTGAAACGTGGTCCGTTCCGCGAGGAATGTGTACTGTCGATTTATGTCCATCCTCGGAGTTAGTGTGCATTACTTTAATCGGTCGTGTACACAACCTCCGTCATTTACTGTGAGCAAAATAGAGTGTTCAAAGCAGGCTTATGCCGTTGAATATATTAGCATGGAATAATAAGATATGACTTTGGTCTATTTTGTTGGTTTGCACTCCAAAGTAATGATTAATAGGGATAGTTGGGGGTATTCGTATTCAATTGTCAGAGGTGAAATTCTTGGATTTATGGAAGACGAACTACTGCGAAAGCATTTACCAAGGATGTTTTCA
ASV887									AGCTCCAATAGCGTATACTAAAGTTGTTGCAGTTAAAAAGCTCGTAGTTGAATTTCTGGTCGCGAAACGTGGTCCGTTCCGCAAGGAATGTGAACTGTCGATTCGCGTCCATCCTCGGAGTTAGTATGCATTACCTTAACCGGTCGTGTATACAACCTCCGTCATTTACTGTGAGCAAAATAGAGTGTTCAAAGCAGGCTTATGCCGTTGAATATATTAGCATGGAATAATAAGATATGACTTTGGTCTATTTTGTTGGTTTGCACTCCAAAGTAATGATTAATAGGGATAGTTGGGGGTATTCGTATTCAATTGTCAGAGGTGAAATTCTTGGATTTATGGAAGACGAACTACTGCGAAAGCATTTACCAAGGATGTTTTCA
ASV401	Cryomodida_XX_sp.	Cryomodida_XX_sp.	Cercozoa_XXXX_sp.						AGCTCCAATAGCGTATATTAAAGTTGTTGCAGTTAAAAAGCTCGTAGTTGGATTTCTGGTAGGATGCGCCTGGCCCGCCTCGTTTAGAGTGTGAGTGCCGGTGCGCGTTTGCCATCCTTCCAGAGAACGTTTCTACCCTTTGCTGGGCCGGATTCGCGATCTGGATCTTTTACTTTGAAAAAATTAGAGTGTTTAAAGCAGGCTATTGTCTTTGAATAGATTAGCATGGAATAATGACTTAGGACTTCGGTCGCTATTTTGTTGGTTTCTAGTGATCAGGTAATGATTGATAGGGATAGTTGGGGGTGCTCCTACTCAGCGGCCAGAGGTGAAATTCTTGGATTCGCTGATGAGGAACTTCTGCGAAAGCATTCACCAAGGATGTCTTCT
ASV400	Mayamaea_sp.	Mayamaea_sp.	Mayamaea_atomus						AGCTCCAATAGCGTATATTAAAGTTGTTGCAGTTAAAAAGCTCGTAGTTGGATTTGTGGTGGTGCCTGCGGTCCCAACTGTTTGGGTGCTGTCGGGCGCCGCCATCCTTGGGTGGAACCTGTGTGGCATTAGGTTGTCGCGCAGGGGATGCCCATCGTTTACTGTGAAAAAATTAGAGTGTTCAAAGCAGGCTTACGCCGTTGAATATATTAGCATGGAATAATAAGATAGGCCTTTGGTACTATTTTGTTGGTTTGCGCACCAAAGGAATGATTAATAGGGACAGTTGGGGCTCTTCGTATTCCATTGTCAGAGGTGAAATTCTTGGATTTCTGGAAGACGAACTACTGCGAAAGCATTGAGCAAGGATGTTTTCA
ASV405	Proterythropsis_sp.	Proterythropsis_sp.	Proterythropsis_sp.						AGCTCCAATAGCGTATATTAAAGTTGTTGCGGTTAAAAAGCTCGTAGTTGGATTTCTGCTGAGGACGACCGGTCCGCCCTCTGGGTGAGTATCTGGTTCGGCCTTGGCATCTTCTTGGAGAATGTAACTGCACTTGACTGTGTGGTGCGGTATCCAAGACTTTTACTTTGAGGAAATTAGAGTGTTTCAAGCAGGCACACGCCTTGAATACATTAGCATGGAATAATGAGATAAGACCTTGGTTCTATTTTGTTGGTTTCTAGAACTGAGGTAATGATTAATAGGGATAGTTGGGGGCATTCGTATTTAACTGTCAGAGGTGAAATTCTTGGATTTGTTAAAGACGGACTACTGCGAAAGCATTTGCCAAGGATGTTTTCA
ASV404	Strombidium_caudispi	Strombidium_caudispi	Oligotrichia_X_sp.						AGCTCCAATAGCGTATATTAAAGTTGTTGCAGTTAAAAAGCTCGTAGTTGGATTTCTGGGAGGGTGCCAATGTCCGTCGTCGTACGTGTTGCAGCGGCGCCCTTCCATCCTTCTGTTAACGACTTTGGGCATTTATTTGCCGGAGTCGGGCTCAGATATTTTACCTTGAGAAAATTAGAGTGTTTCAGGCAGGCTAGGCCGGAATACATTAGCATGGAATAATGGAATAGGACTACGGTCTCTTTGTTGGTTTGAGGGACTGCAGTAATGATTAATAGGGATAGTTGGGGGCATTAGTATTTAATTGTCAGAGGTGGAATTCTCGGATTTGTTAAAGACTAACTTATGCGAAAGCATTTGCCAAGGATGTTTTCA
ASV403	Pelagostrobilidium_sp.	Pelagostrobilidium_sp.	Pelagostrobilidium_sp.						AGCTCCAATAGCGTATATTAAAGTTGTTGCAGTTAAAAAGCTCGTAGTTGGATTTCTGGCAGGGTGCCTGTGCCCTAAGTTTAGTGTGCACAGATGCCTTTCCATCCTTCTGTTAACCTTGGAGGCTTTTACGGCTTCCCTGGGGCTCAGATATTTTACCTTGAGAAAATTAGAGTGTTTCAGGCAGGCTAGCGCCGGAATACATTAGCATGGAATAATAGAATAGGACATTTGCCTCTTCTGTTGGTCATGGGGTTTATGTAATGATTAATAGGGATAGTTGGGGGCATTAGTACTTCACTGTCAGAGGTGAAATTCTCGGATTTGTGAAAGACTAACTTATGCGAAAGCATTTGCCAAGGATGTTTTCA
ASV408									AGCTCCAATAGCGTATATTAAAGTTGTTGCAGTTAAAAAGCTCGTAGTTGGATTTCTGGCAGGATGACTTCGCCCTCTGTTGAGTGCGCGAAGATATCTTACCATCCTTCTGTTAAAGTTAGACTTCTTCACCGAAGTCTTTCCAGCTCAGATATTTTACCTTGAGAAAATTAGAGTGTTTCAGGCAGGCTCGCGCCGGAATACATTAGCATGGAATAATGGAATAGGACTTTTACCTCTTCTGTTGGTCATGGGGTTTGAGTAATGGTTAATAGGGATAGTTGGGGGCATTAGTACTTCACTGTCAGAGGTGAAATTCTCGGATTTGTGAAAGACTAACTTATGCGAAAGCATTTGCCAAGGATGTTTTCA
ASV722									AGCTCCAATAGCGTATATTAAAGTTGTTGCAGTTAAAAAGCTCGTAGTTGGATTTCTGGCAGGGTGACTGTGCCCTCAGTTGAGTGTGCACAGCTGCCTTTCCATCCTTCTGTTAAGCATTAAAACCTTATTTGGTTTTTCTGTGGCTCAGATATTTTACCTTGAGAAAATTAGAGTGTTTCAGGCAGGCTAGCGCCGGAATACATTAGCATGGAATAATAGAATAGGACATTTGCCTCTTCTGTTGGTCATGGGGTTTATGTAATGATTAATAGGGATAGTTGGGGGCATTAGTACTTCACTGTCAGAGGTGAAATTCTCGGATTTGTGAAAGACTAACTTATGCGAAAGCATTTGCCAAGGATGTTTTCA
ASV970									AGCTCCAATAGCGTATATTAAAGTTGTTGCAGTTAAAAAGCTCGTAGTTGGATTTCTGGCAGGATGACTTCGCCCTCAGTAGAGTGTGCGGAGCCGTCTTACCATCCTTCTGTTAACCCTTGAGTCCTTCACGGTCTCCTGGGGGCTCAGATATTTTACCTTGAGAAAATTAGAGTGTTTCAGGCAGGCTAGCGCCGGAATACATTAGCATGGAATAATGGAATAGGACTTTTGCCTCTTCTGTTGGTCTGAGGGGTTCGAGTAATGATTAATAGGGATAGTTGGGGGCATTAGTACTTCACTGTCAGAGGTGAAATTCTCGGATTTGTGAAAGACTAACTTATGCGAAAGCATTTGCCAAGGATGTTTTCA
ASV406	Ventrifissuridae_X_sp.	Ventrifissuridae_X_sp.	Ventrifissura_sp.						AGATCCAGTAGCGTGTATTAAAGTTGTTGCAGTTAAACAGCTCGTAGTTGGATTTCTGGTACGCTGCGCCTAGGCCGCCCGATTTTCGGTGTGTGTCCTGGAGCGCGGTTGCCATCCTTCTAGAGAACTTTCCTACCCTTCACTGGGCCGGGTCAGCAATCTAGATCTTTTACTTTGAAAAAAATAGAGTGTTTAAAGCAGGCTTATGCTGTGAATACATTAGCATGGAATAATACTATGGACTTTGGTTCTATTTGTTGGTTTCTAGGACTAAAGTAACGATTGATAGGGATAGTTGGGGGTGCTAGTATTCAGCGGCCAGAGGTGAAATTCTTGGATTCGCTGAAGACTAACTTATGCGAAATCATTCACCAAGGATGTCTTCT
ASV539									AGCTCCAGTAGCGTATATTAAAGTTGTTGCAGTTAAAAAGCTCGTAGTTGGATTTCTGGTACGCTGCGCCTGGCCTGCCTACGTTTGTAGTGTGTGTGCTGGAGCGCGGTTGCCATCCTTCTAGAGAACGTTTCTACCCTTCACTGGGCCGGATTCGCGATCTAGATCATTTACTTTGAAAAAATTAGAGTGTTTAAAGCAGGCATTTGCTATGAATACATTAGCATGGAATAATAATATAGGACTACGGTTCTATTTTGTTGGTTTCTAGAACTGGAGTAATGATTGATAGGGATAGTTGGGGGTGCTAGTATTGAGCGGCCAGAGGTGAAATTCTTGGATTCGCTCAAGACTAACTTATGCGAAAGCATTCACCAAGGATGTCTTCT
ASV407	Gymnodiniaceae_X_sp.	Gymnodiniaceae_X_sp.	Gymnodiniales_XX_sp.						AGCTCCAATAGCGTATATTAAAGTTGTTGCGGTTAAAAAGCTCGTAGTTGGATTTCTGCTGAGGACGACCGGTCCGCCCTCTGGGTGAGCATCTGGCTCGGCCTTGGCATCTTCTTGGAGAACGTATCTGCACTTGACTGTGTGGTGCGGTATCCAGGACTTTTACTTTGAGGAAATTAGAGTGTTTCAAGCAGGCGCACGCCTTGAATACATTAGCATGGAATAATAAGATAGGACCTTGGTTCTATTTTGTTGGTTTCTAGAGCTGAGGTAAAGATTAATAGGGATAGTTGGGGGCATTCGTATTTAACTGTCAGATGTGAAATTCTTGGATTTGTTAAAGACGGACTACTGCGAAAGCATTTGCCAAGGATGTTTTCA
ASV418	Haptoli_sp.	Haptoli_sp.	Haptoli_sp.						AGCTCCAATAGCGTATATTAAAGTTGTTGCAGTTAAAACGCTCGTAGTCGGATTTCGGGGCCTGCCTGCCGGTCTGCCGATGGGTATGCACTGGCAGGCGCGTCCTTCCTTCCGGAGACTGTCCCTACTCTTAGCTGAGCGGGGTCGGGAGACGGATCGTTTACTTTGAAAAAATCAGAGTGTTTCAAGCAGGCAGCTCGCTCTTGCATGGATTAGCATGGGATAATGAAATAGGACTTTGGTGCTATTTTGTTGGTTTCGAACACCGAAGTAATGATTAACAGGGACAGTCAGGGGCACTCGTATTCCGCCGAGAGAGGTGAAATTCTCAGACCAGCGGAAGACGAACCACTGCGAAAGCATTTGCCAGGGATGTTTTCA
ASV410	Rhodotorula_yarrowii	Rhodotorula_yarrowii	Sampaiozyma_sp.						AGCTCCAATAGCGTATATTAAAGTTGTTGCCGTTAAAAAGCTCGTAGTCGAACTTCGGTCCCTGTCGGTCGGTCCGCCTTCTTGGTGTGTACTTACTCGACGGGGACTTACCTCCTGGTGAACTGCGATGTCCTTTACTGGGTGTCGTAGCGAACCAGGACTTTTACTTTGAAAAAATTAGAGTGTTCAAAGCAGGCCTACGCCCGAATACATTAGCATGGAATAATAGAATAGGACGCGCGTTCCCATTTTGTTGGTTTCTGAGATCGCCGTAATGATTAATAGGGATAGTTGGGGGCATTTGTATTCCGTCGTCAGAGGTGAAATTCTTAGATTGCCGGAAGACAAACTACTGCGAAAGCATTTGCCAAGGATGTTTTCA
ASV414	Chlorodendraceae_X_sp.	Chlorodendraceae_X_sp.	Tetraselmis_sp.						AGCTCCAATAGCGTATATTTAAGTTGCTGCAGTTAAAAAGCTCGTAGTTGGATTTCGGGTGGGGTCTGCCGGTCCGTCGTTGCGATGTGCACTGTCAGGTGCCGCCTTGTTGTCGGGGACTAGCTCCTGGGCTTTACTGTCCGGGACTAGGAGCCGGCGAAGTTACTTTGAGTAAATTAGAGTGTTCAAAGCAAGCCTACGCTCTGAATATGTTAGCATGGAATAACACGATAGGACTCTGGCTTATCTTGTTGGTCTGTGAGACCAGAGTAATGATTAAGAGGGACAGTCGGGGACATTCGTATTTCATTGTCAGAGGTGAAATTCTTGGATTTATGAAAGACGAACTTCTGCGAAAGCATTTGTCAAGGATGTTTTCA
ASV431	PHYLL_4_X_sp.	PHYLL_4_X_sp.	Pithites_sp..						AGCTCCAATAGCGTATCTTAATGTTGTTGCAGTTAAAAAGCTCGTAGTCGAATATCTGACCGGGAAAACCGCACTTCGTGGGGAACTTTCCTAGGTCATCCGCCTGAAAAATTAGTGGTTTTTCATCGCTCTACTTATGGATCAGGCACTTTACTTTGAAGAAATTAGAGTGTTTCAGGCAGGCTATCGCTTGAATACACCAGCATGGAATAATGGAATAGGACTTTCATCAGTTACTGGTTAATGATGTTTGTAATGATTAATAGGGACAGTTGGGGGCATTCGTACTTGACAGTCAGAGGTGAAATTCTTCGATTTGTCAAAGACGAACTAATGCGAAGGCATCTGCCAAGGATGTTTTCA
ASV934									AGCTCCAATAGCGTATCTTAATGTTGTTGCAGTTAAAAAGCTCGTAGTCGAATATCTGACCGGAAGAACCGCATTTACTGTGGACCTCTTCTAGGTCATCCGCCTGAAAAATTAGTGGTTTTTCATCGCTCTACTTATGGATCAGGCACTTTACTTTGAAGAAATTAGAGTGTTTCAGGCAGGCTATCGCTTGAATACACCAGCATGGAATAATGGAATAGGACTTATATCAGTTACTGGTTAATGATATTTGTAATGATTAATAGGGACAGTTGGGGGCATTCGTACTTGACAGTCAGAGGTGAAATTCTTCGATTTGTCAAAGACGAACTAATGCGAAGGCATCTGCCAAGGATGTTTTCA
ASV1190									AGCTCCAATAGCGTATCTTAATGTTGTTGCAGTTAAAAAGCTCGTAGTCGAATATCTGACCGGGAAAACCGAGCTTCGCTTGGATCTTTCCTAGGTCATCCGCCTGAAAAATTAGTGGTTTTTCATCGCTCTACTTATGGATCAGGCACTTTACTTTGAAGAAATTAGAGTGTTTCAGGCAGGCTATCGCTTGAATACACCAGCATGGAATAATGGAATAGGACTTTCATCAGTTACTGGTTAATGATGTTTGTAATGATTAATAGGGACAGTTGGGGGCATTCGTACTTGACAGTCAGAGGTGAAATTCTTCGATTTGTCAAAGACGAACTAATGCGAAGGCATCTGCCAAGGATGTTTTCA
ASV1262									AGCTCCAATAGCGTATCTTAATGTTGTTGCAGTTAAAAAGCTCGTAGTCGAATATCTGACCGGAAGAACCGCATTTACTGTGGACCTCTTCTAGGTCATCCGCCTGAAAAATTAGTGGTTTTTCATCGCTCTACTTATGGATCAGGCACTTTACTTTGAAGAAATTAGAGTGTTTCAGGCAGGCTATCGCTTGAATACACCAGCATGGAATAATGGAATAGGACTTTCATCAGTTACTGGTTAATGATGTTTGTAATGATTAATAGGGACAGTTGGGGGCATTCGTACTTGACAGTCAGAGGTGAAATTCTTCGATTTGTCAAAGACGAACTAATGCGAAGGCATCTGCCAAGGATGTTTTCA
ASV427	Bicoecaceae_X_sp.	Bicoecaceae_X_sp.	Bicosoeca_sp.						AGCTCCAATAGCGTATATTAAAGTTGTTGCAGTTAAAAAGTTCGTAGTTGAATTTCTGAGCGTGGCGGCGGTCCGCCTTACGGTGTGCACTGGCTTGTCCGCGCTCAAACCTTGCGGAGAAGGCGTGTGGCCTTCACTGGTCGTGCGTTGGATCCGCATCAATTACTGTGAGCAAATTAGAGTGTTTAAAGCGGGCGTTCGCTTGAATACATTAGCATGGAATAATGAGATAGGACTTTGGTGCTATTTCGTTGGTTGCGTGCCAGAGTAATGATTAATAGGGACAGTTGGGGGTATTCATATTTGATTGTCAGAGGTGAAATTCATGGATTTATCAAAGATGAACAACTGCGAAAGCATTTACCAAGGATGTTTTCA
ASV735									AGCTCCAATAGCGTATATTAAAGTTGTTGCAGTTAAAAAGTTCGTAGTTGAATTTCTGTCTGCGGCGGCGGTCCGTCTCTGACGCGCACTTGTCCGTCCGTGGGCAACTCCTTGCGGGGAAGGCGCATGCGCTTCACTGCGTGTGCGTTCGGATCCGCATCAATTACTGTGAACAAATCAGAGTGTTCAAAGCGGGCGTTGCGCTTGAATGCATTAGCATGGAATAATGAGATAGGACTTTGGTGCTATTTCGTTGGTTGCGTGCCAGAGTAATGATTAATAGGGACAGTTGGGGGTATTCATATTTGATTGTCAGAGGTGAAATTCTTGGATTTATCAAAGATGAACAACTGCGAAAGCATTTACCAAGGATGTTTTCA
ASV429	Fusarium_sp.	Sordariomycetes_X_sp.	Fusarium_sp.						AGCTCCAATAGCGTATATTAAAGTTGTTGTGGTTAAAAAGCTCGTAGTTGAACCTTGGGCCTGGCTGGCCGGTCCGCCTCACCGCGTGTACTGGTCCGGCCGGGCCTTTCCCTCTGTGGAACCCCATGCCCTTCACTGGGTGTGGCGGGGAAACAGGACTTTTACTGTGAAAAAATTAGAGTGCTCCGGGCAGGCCTATGCTCGAATACATTAGCATGGAATAATAGAATAGGACGTGTGGTTCTATTTTGTTGGTTTCTAGGACCGCCGTAATGATTAATAGGGACAGTCGGGGGCATCAGTATTCAATTGTCAGAGGTGAAATTCTTGGATTTATTGAAGACTAACTACTGCGAAAGCATTTGCCAAGGATGTTTTCA
ASV437	Strombidiidae_B_X_sp.	Strombidiidae_B_X_sp.	Oligotrichia_X_sp.						AGCTCCAATAGCGTATATTAAAGTTGTTGCAGTTAAAAAGCTCGTAGTTGGATTTCTGGGAGGGTGCCAATGTCCGCCGACGTGCGTGCGCAGCGGCGCCCTCTCATCCTTCTGTTAACGTCTCTCGGCATTCACTTGCCGGTGGCGGGCTCAGATATTTTACCTTGAGAAAATTAGAGTGTTTCAGGCAGGCTAGGCCGGAATACATTAGCATGGAATAATGGAATAGGACTACGGTCTCTTTGTTGGTTTGAGGGACTGCAGTAATGATTAATAGGGATAGTTGGGGGCATTAGTATTTAATTGTCAGAGGTGGAATTCTCGGATTTGTTAAAGACTAACTTATGCGAAAGCATTTGCCAAGGATGTTTTCA
ASV684									AGCTCCAATAGCGTATATTAAAGTTGTTGCAGTTAAAAAGCTCGTAGTTGGATTTCTGGGAGGGTGCCAATGTCCGCCGACGTGCGTGCGCAGCGGCGCCCTCTCATCCTTCTGTTAACGTCTCTCGGCATTCACTTGCCGGTGGCGGGCTCAGATATTTTACCTTGAGAAAATTAGAGTGTTTCAGGCAGGCTAGGCCGGAATACATTAGCATGGAATAATGGAATAGGACTTCGGTCTCTTTGTTGGTTTGAGGGACTGCAGTAATGATTAATAGGGATAGTTGGGGGCATTAGTATTTAATTGTCAGAGGTGGAATTCTCGGATTTGTTAAAGACTAACTTATGCGAAAGCATTTGCCAAGGATGTTTTCA
ASV432	UI13E03-lineage_XX_sp.	UI13E03-lineage_XX_sp.	Discosea_XXX_sp.						AGCTTCACTAGCGTATGTTAAAGTTGCTGCAGTTAAAACGCTCGTAGTTGTGGTTTCGTTGGCTGTGTGGTTTGTGTCTCAAAAAGATGCGAGCAATTCAGCCAATTACATGCGAGCAGGCGTGTTAACTCACGCATGCTCAGTAAACCTTGAAAAAATATTGACGCTTAAGATTGGACTTATGTCCGAGTTCTTTCTGCATGGGATTTTGGAATATGAGTCGTGGAGTAAAATCTGCGGCTAATGACATTCGAGGATGAATGAGGAAGTTAATATTCGCATGTCAGAGGTGAAATTCTTGGATTATGCGAAGATTAACTAATGCGAAGGCATTCTTCAAATGCTTTCCTG
ASV434	Pirsonia_Clade_XXX_sp.	Pirsonia_Clade_XXX_sp.	Pirsonia_sp.						AGCTCCAATAGCGTATATTAAAGTTGTTGCAGTTAAAAAGCTCGTAGTTGGATTTCTGGTGGGAGTGATCGGTCCGGTCCGTTAGGGCTGTGTACTAGTGTCGTCTCTTGCCATCCTTGGGGAGAGCTTGCCTGGCATTAGGTTGTCGGGTAAGGGATCCCCATCCTTTACTGTGAAAAAATTAGAGTGTTTAAAGCAGGCTTAGGCCGTTGAATACATTAGCATGGAATAATAAGATAGGACTTTGGTGGTCTATTTTGTTGGTTTGCACACCAAGGTAATGATTAATAGGGACAGTTGGGGGTATCCGTATTTCGTAGTCAGAGGTGAAATTCTTGGATTTACGAAAGACGAACTACTGCGAAAGCATTTACCAAGGATGTTTTCA
ASV445	Bacillariophyta_XXX_sp.	Bacillariophyta_XXX_sp.	Diatomea_XXXX_sp.						AGCTCCAATAGCGTATATTAAAGTTGTTGCAGTTAAAAAGCTCGTAGTTGGACTTGTGGCCTGGACGGCTCGGTCTGACGCTTATGCGTGAGTACCTGAGCCATCCGGCCATCCTTGGGTGGAACCTGTGTGGCATTAAGTTGTCGTGCAGGGGATGCCCATCGTTTACTGTGAAAAAATTAGAGTGTTCAAAGCAGGCTTATGCCGTTGAATATATTAGCATGGAATAATGATATAGGACTTTGGTACTATTTTGTTGGTTTGTGCACTAAAGTAATGATTAATAGGGACAGTTGGGGATATTAGTATTCTTGAGTCAGAGGTGAAATTCTTGGATTTCTTGAAGACTAACTACTGCGAAAGCATTTATCAAGGATGTTTTCA
ASV588									AGCTCCAATAGCGTATATTAAAGTTGTTGCAGTTAAAAAGCTCGTAGTTGAATTTGTGGGTGGAGCGACCGGTCCGACACATTGTGTGGGTACTCGTGTTGTCTCTGGCCATCCTTGGGTTTAAGCTGTCTGGCATTGAGTTGTTGGGCAGTGGAGGCTCATCGTTTACTGTGAAAAAATTAGGGTGTTCAAAGCAGGCTTATGCCGTTGAATATATTAGCATGGAATAATGAGATAGGTCTTTGGTACTATTTTGTTGGTTTGTGTGCCAAATAAATGATTAACAGGGACAGTTGGGGGTATTCGTATTCAGTTGTCAGAGGTGAAATTCTTGGATTAACTGAAGACGAACTACTGCGAAAGCATTTACCAAGGATGTTTTCA
ASV440	Auranticordis_quadriverberis	Auranticordis_quadriverberis	Auranticordis_quadriverberis						AGCTCCAGTAGCGTATATTAATGTTGTTGCAGTTAAAAAGCTCGTAGTTGGATTTCTGACTCGGTGGGCTGACCCGCTTTCAAATCGAGAGCGTGTGTTGCGCTACGCCAGTCATCTTTTCGGGGAACTGTCTTACCCTTCACTGGGCCGAGATCGCGAACCGGAACTTTTACTTTGAAAAAATTAGAGTGTTCAAAGCAGGCTATTGCACATGAATACATTAGCATGGAATAATAACTTAGGACTTCGGTCTTAATTTGTTGGTTTCTAGGGCTGAAGTAATGATTGATAGGGATAGTTGGGGGTGCTAGTATTCAGCGGCCAGAGGTGAAATTCTTGGATTCGCTGAAGACTAACTTATGCGAAAGCATTCACCAAGGATGTCTTCT
ASV441	Mallomonas_sp.	Mallomonas_sp.	Mallomonas_matvienkoae						AGCTCCAATAGCGTATACTAAAGTTGTTGCAGTTAAAAAGCTCGTAGTTGGATTTCTGGTTGTGGCAAACGGTCCGCCCTAAACAGGGTGTGTGCTTATTGCCTCTTCCATCCTTGAGGACAACGTATCTGTCATTAACTTGTCGGGTACGGTATCCTCGTCATTTACTGTGAGCAAAATAGAGTGTTCAAAGCAGGCTTGTCCGTTGAATATATTAGCATGGAATAATAAGATAGGACCTTGGTCTATTTTATTGGTTAGCATTCCAAGGTAATGATTAATAGGGATAGTTGGGGGTATTCGTATTCAATTGTCAGAGGTGAAATTCTTGGATTTATGGAAGACGAACTACTGCGAAAGCATTTACCAAATATGTTTTCA
ASV446	Sakaguchia_lamellibrachiae	Rhodotorula_lamellibrachiae	Sakaguchia_lamellibrachiae						AGCTCCAATAGCGTATATTAAAGTTGTTGCCGTTAAAAAGCTCGTAGTCGAACTTCGGCCTCTGCCGCCCGGTCCGCCTATTTGGGTGTGTACTGGAGCGGTGGAGGCTTACCTCGTGGTGAGCGGCGATGTCCTTTACTGGGCGTCGTCGGGAACCATGACTTTTACTTTGAAAAAATTAGAGTGTTCAAAGCAGGCTTACGCCCGAATACATTAGCATGGAATAATAAAATAGGACGTGCGGTCCTATTTTGTTGGTTTCTAGGATCGCCGTAATGATTAATAGGGATAGTTGGGGGCATTCGTATTCAATTGCTAGAGGTGAAATTCTTGGATTTATTGAAGACGAACTACTGCGAAAGCATTTGCCAAGGATGTTTTCA
ASV447	Rhogostoma-lineage_X_sp.	Rhogostoma-lineage_X_sp.	Filosa-Thecofilosea_XXX_sp.						AGCTCCAAGAGCATATATTAAAGTTGTTGCAGTTAAAAAGCTCGTAGTTGGACTTCTGGTTTAATGCACCTGGCCCGCGGTCGCAAGATTTGTGAGTGCCGGCGCGCGTTTACCATCCTTCTAGGGAACGAGCCTTCCGTTTACTCGGCCGGGCTCGGGATCTAGATCATTTACTTTGAAAAAATTAGAGTGTTTAAAGCAGGCTATTGCTCTGAATACATTAGCATGGAATAATAATCTAGGACTTCGGTTCTATTTTGTTGGTTTCTATAACTGAAGTAATGATTGATAGGGATAGTTGGGGGTGCTAGTATTGGCCGGTCAGAGGTGAAATTCTTGGATTCGGTCAAGACTAACTTATGCGAAAGCATTCACCAAGGATGTCTTCT
ASV565									AGCTCCAAGAGCATATATTAAAGTTGTTGCAGTTAAAAAGCTCGTAGTTGGATTTCTGGTTTAATGCACCTGGCCCGCGGCCAATAGGCTTGTGAGTGCCGGCGCGCGTTTACCATCCTTCTAGAAAACGGTTCTGCCATTCACTTGGTTGGGATCGCGATCTAGATCTTTTACTTTGAAAAAATTAGAGTGTTTAAAGCAGGCTTTTGCTATGAATACATTAGCATGGAATAATAATCTAGGACTTCGGTTCTATTTTGTTGGTTTCTATAACTGAAGTAATGATTGATAGGGATAGTTGGGGGTGCTAGTATTGGCCGGCCAGAGGTGAAATTCTTGGATTCGGTCAAGACTAACTTATGCGAAAGCATTCACCAAGGATGTCTTCT
ASV615									AGCTCCAAGAGCATATATTAAAGTTGTTGCAGTTAAAAAGCTCGTAGTTGGATTTCTGGTTTAATGCACCTGGCCCGCGGCCATTAGGCTTGTGAGTGCCGGCGCGCGTTTACCATCCTTCTAGAAAACGATTCTGCCATTCACTTGGTTGGGATCGCGATCTAGATCTTTTACTTTGAAAAAATTAGAGTGTTTAAAGCAGGCTTTTGCTATGAATACATTAGCATGGAATAATAATCTAGGACTTCGGTTCTATTTTGTTGGTTTCTATAACTGAAGTAATGATTGATAGGGATAGTTGGGGGTGCTAGTATTGGCCGGCCAGAGGTGAAATTCTTGGATTCGGTCAAGACTAACTTATGCGAAAGCATTCACCAAGGATGTCTTCT
ASV451	Surirella_sp.	Surirella_sp.	Surirella_sp.						AGCTCCAATAGCGTATATTAAAGTTGTTGCAGTTAAAAAGCTCGTAGTTGGACCTGTGCATGTCCCTAGGTGTCCATATTGTTTGGTACGTTCTAGGGCGTGCATCCTTGGGTGGAACCTGTGTGGCATTAGGTTGTCGTGCAGGGGATGCTCATCGTTTACTGTGAAAAAATTAGAGTGTTCAAAGCAGGCTTATGCCGTTGAATATATTAGCATGGAATAATAAGATAGGACCTTGGTACTATTTTGTTGGTTTGCGCGCCGAGGTAATGATTAACAGGGACAGTTGGGGGTATTCGTATTCCATTGTCAGAGGTGAAATTCTTGGATTTCTGGAAGACGAACTACTGCGAAAGCATTTACCAAGGATGTTTTCA
ASV452	Lepidodinium_sp.	Lepidodinium_sp.	Gymnodiniaceae_X_sp.						AGCTCCAATAGCGTATATTAAAGTTGTTGCGGTTAAAAAGCTCGTAGTTGGATTTCTGCTGAGGACGACCGGTCCGCCCTCTGGGTGAGCATCTGGTTCGGCCTTGGCATCTTCTTGGGGAACGTAGCTGCACTTGACTGTGTGGTGCGGTATCCAGGACTTTTACTTTGAGGAAATTAGAGTGTTTCAAGCAGGCGCACGCCTTGAATACATTAGCATGGAATAATAAGATAGGACCTCGGTTCTATTTTGTTGGTTTCTAGAGCTGAGGTAATGATTAATAGGGATAGTTGGGGGCATTCGTATTTAACTGTCAGAGGTGAAATTCTTGGATTTGTTAAAGACGGACTACTGCGAAAGCATTTGCCAAGGATGTTTTCA
ASV1170									AGCTCCAATAGCGTATATTAAAGTTGTTGCGGTTAAAAAGCTCGTAGTTGGATTTCTGTTGAGGACGACCGGTCCGCCCTCTGGGTGAGCATCTGGCTCGGCCTTGGCATCTTCTTGGGGAACGTTTCTGCACTTGACTGTGTGGAGCGGTATCCAGGACTTTTACTTTGAGGAAATTAGAGTGTTTCAAGCAGGCGCACGCCTTGAATACATTAGCATGGAATAATAAGATAGGACCTCGGTTCTATTTTGTTGGTTTCTAGAGCTGAGGTAATGATTAATAGGGATAGTTGGGGGCATTCGTATTTAACTGTCAGAGGTGAAATTCTTGGATTTGTTAAAGACGGACTACTGCGAAAGCATTTGCCAAGGATGTTTTCA
ASV461	Cyberlindnera_jadinii	Cyberlindnera_jadinii	Cyberlindnera_jadinii						AGCTCCAATAGCGTATATTAAAGTTGTTGCAGTTAAAAAGCTCGTAGTTGAACTTTGGGCCTGGTAGGCCGGTCCGCTTTTTGGCGAGTACTGACCCTGCCGGGCCTTTCCTTCTGGCTAACCTCCCTCTGGAGAGGCGAACCAGGACTTTTACTTTGAAAAAATTAGAGTGTTCAAAGCAGGCCTTTGCTCGAATATATTAGCATGGAATAATAGAATAGGACGTTTGGTTCTATTTTGTTGGTTTCTAGGACCATCGTAATGATTAATAGGGACGGTCGGGGGCATCAGTATTCAGTTGTCAGAGGTGAAATTCTTGGATTTACTGAAGACTAACTACTGCGAAAGCATTTGCCAAGGACGTTTTCA
ASV463	Pirsonia_sp.	Pirsonia_sp.	Pirsonia_sp.						AGCTCCAATAGCGTATATTAAAGTTGTTGCAGTTAAAAAGCTCGTAGTTGGATTTCTGGTGGGAGTGATCGGTCCGTGCCGTTAGGCATGTGTACTAGGTTCGTCTCTTGCCATCCTTGGGGAGAACTAGTCTGGCATTAGGTTGTCGGATCAGGGACCCTCATCCTTTACTGTGAAAAAATTAGAGTGTTTAAAGCAGGCTTAGGCCGTTGAATACATTAGCATGGAATAATAAGATAGGACTTTGGTGGTCTATTTTGTTGGTTTGCACACCAAGGTAATGATTAATAGGGACAGTTGGGGGTATCCGTATTTCGTAGTCAGAGGTGAAATTCTTGGATTTACGAAAGACGAACTACTGCGAAAGCATTTACCAAGGATGTTTTCA
ASV995									AGCTCCAATAGCGTATATTAAAGTTGTTGCAGTTAAAAAGCTCGTAGTTGGAACTCTGGTGAGGGGCCCCGGTCCGCCTTCGGGCGTGCACGTGGGGTCCCCCTCGCCATCCTTGGGCAGAGCGCGGCTGGCCTTCACTGGCCGGCCGCGGGATGCCCATCCTTTACTGTGAAAAAATTAGAGTGTTTAAAGCAGGCTTAGGCCGTTGAATACATTAGCATGGAATAATAAGATAGGACTTTGGTGGTCTATTTTGTTGGTTTGCACACCAAGGTAATGATTAATAGGGACAGTTGGGGGTATCCGTATTTCGTAGTCAGAGGTGAAATTCTTGGATTTACGAAAGACGAACTACTGCGAAAGCATTTACCAAGGATGTTTTCA
ASV476	Ceratauli_pelagica	Pirsonia_sp.	Pirsonia_sp.						AGCTCCAATAGCGTATATTAAAGTTGTTGCAGTTAAAAAGCTCGTAGTTGAATTTCTGGTGGGAGCGTACAGTCCGACACTGAGTGTTGGTTCTTGTGTGTCTCCGGCCATCCTTGGAGTGAATCTGTCTGGCATTCAGTTGTTGGGCAGAGTATCTCCATCGTTTACTGTGAGGAAATGAAAGTGTTCAAAGCAGGCTTACGCCGTTGAATCTTTTAGCATGGAATAATAAGATAGGATCTTGATACTATTTTGTTGGTTTGCGTGTTAAGATAATGATGAATAGGGACAGTTGGGGGTATTTGTATTCCATAGTCAGAGGTGAAATTCTTGGATTTATGGAAGACAAACTAATGCGAAAGCATCTACCAAGGATGTTTTCA
ASV471	Salpingoeca_fusiformis	Salpingoeca_fusiformis	Salpingoeca_sp.						AGCTCCAATAGCGTATATTAAAGTTGTTGCAGTTAAAAAGCTCGTAGTTGGATTTCCGGACCTGGGCACGATGGTCTTTGTCGCAAGACGATGTACTATTGGACAGGTTCTTTTGGGTTGGGGATGTAACAGTTTCTGGCCCTTGATTTCCAAAGACCGCATGTGCTCTTCACTGAGATGCATGTTGGGACTTGGAACTTTTACTTTGAAAAAATTAGAGTGTTCAAAGCAGGCAGTTTCGCTTGAATACATTAGCATGGAATAATGGAATAGGACTTTGGTCTTATTTTGTTGGTTTCTAGGACTGAAGTAATGATTAATAGGGACAGTTGGGGGCATTAGTATTTAATTGTCAGAGGTGAAATTCTTGGATTTATGAAAGACTAACTTCTGCGAAAGCATTTGCCAAGGATGTTTTCA
ASV473	Pax_sp.	Pax_sp.	Magnoliophyta_sp.						AGCTCCAATAGCGTATATTTAAGTTGTTGCAGTTAAAAAGCTCGTAGTTGGACTTTGGGTTGGGTCGGCCGGTCCGCCTCTCGGTGTGCACCGATCGTCTCGTCCCTTCTGCCGGCGATGCGCTCCTGTCCTTAACTGGCCGGGTCGTGCCTCCGGCGCTGTTACTTTGAAGAAATTAGAGTGCTCAAAGCAAGCCTACGCTCTGGATACATTAGCATGGGATAACATCATAGGATTTCGGTCCTATTACGTTGGCCTTCGGGATCGGAGTAATGATTAACAGGGACAGTCGGGGGCATTCGTATTTCATAGTCAGAGGTGAAATTCTTGGATTTATGAAAGACGAACAACTGCGAAAGCATTTGCCAAGGATGTTTTCA
ASV475	Cyclotella_meneghinia	Cyclotella_meneghinia	Cyclotella_meneghinia						AGCTCCAATAGCGTATATTAAAGTTGTTGCAGTTAAAAAGCTCGTAGTTGGATTTCTGGCAGGAGCGTCCGGTCTCGCACTCTGTGCGGGAACTTGGATGTCTCTGGCCATCTTTGGGGATATCCTGTTTGGCATTAAGTTGTCGGGCAGGGGATACCCATCGTTTACTGTGAAAAAATTAGAGTGTTTAAAGCAGGCTTATGCCGTTGAATATATTAGCATGGAATAATAAGATAGGACCCTGGTACTATTTTGTTGGTTTGCGCACCTGGGTAATGATTAATAGAGACAGGCGGGGCTATTCGTATTGCATTGTCAGAGGTGAAATTCTTGGATTTCTGCAAGACGAACTACTGCGAAAGCATTTAGCAAGGATGTTTTCA
ASV609									AGCTCCAATAGCGTATATTAAAGTTGTTGCAGTTAAAAAGCTCGTAGTTGGATTTCTGGCAGGAGCGTCCGGTCTCGCACTCTGTGCGGGAACTTGGATGTCTCTGGCCATCTTTGGGGATATCCTGTTTGGCATTAAGTTGTCGGGCAGGGGAAACCCATCGTTTACTGTGAAAAAATTAGAGTGTTTAAAGCAGGCTTATGCCGTTGAATATATTAGCATGGAATAATAAGATAGGACCCTGGTACTATTTTGTTGGTTTGCGCACCTGGGTAATGATTAATAGAGACAGGCGGGGCTATTCGTATTGCATTGTCAGAGGTGAAATTCTTGGATTTCTGCAAGACGAACTACTGCGAAAGCATTTAGCAAGGATGTTTTCA
ASV489	MAST-10_XXX_sp.	MAST-10_XXX_sp.	Pirsonia_sp.						AGCTCCAATAGCGTATATTAAAGTTGTTGCAGTTAAAAAGCTCGTAGTTGGATTTCTGGCGGGAGCGACCGGTCGGCGCTTAACGGCGTGTGCACTGGAGTTGTCTCTTGCCATCCTTGAGGAGAACGTGTCTGGCATTAAGTTGTCGGGCTTGGGATCCTCATCGTTTACTGTGAAAAAATTAGAGTGTTTAAAGCAGGCATTTGCTGTGAATACATTAGCATGGAATAATAAGATAGGACTTTGGTGCTATTTTGTTGGTTTGCGTACCAAGGTAATGATTAATAGGGATAGTTGGGGGTATTCGTATTCAATTGTCAGAGGTGAAATTCTTGGATTTATGGAAGACGAACAACTGCGAAAGCATTTACCAAGGATGTTTTCA
ASV478	Spongiococcum_sp.	Tetracystis_aplanospora	Spongiococcum_tetrasporum						AGCTCCAATAGCGTATATTTAAGTTGTTGCAGTTAAAAAGCTCGTAGTTGGATTTCGGGCGGGTCACGGCGGTCCGCCTCTGGTGTGCACTGCCGTTGGTCCGCCTTTCTGTCGGGGACGGGCTCCTGGGCTTCATTGTCCGGGACCCGGGTTCGACGAGGTTACTTTGAGTAAATTAGAGTGTTCAAAGCAGGCGATCGCCCTGAATACATTAGCATGGAATAGCACGATAGGACTCTGGCCTATTCTGCTGGTCTGTAGGACCGGAGTAATGATTAAGAGGGACAGTCGGGGGCATTCGTATTTCATTGTCAGAGGTGAAATTCTTGGATTTATGAAAGACGAACTTCTGCGAAAGCATTTGCCAAGGATGTTTTCA
ASV480	Pythium_sp.	Pythium_sp.	Pythium_sp.						AGCTCCAATAGCGTATATTAAAGTTGTTGCAGTTAAAAAGCTCGTAGTTGGATTTCTGTTTTGAGCGTCCGGTCGGCTCCCTCTGGGAGTGTGTACTTTTGCGACGTTCGAGGCATTTTTTGTGAGGACGTGTTTCTGCCATTAAGTTGGTGGTTTTGCGGACTTGCATCGTTTACTGTGAAAAAATTAGAGTGTTTAAAGCAGGCGTTTGCTCATTGAATACATTAGCATGGAATAATAAGATACGACCTTGGTGGTCTATTTTGTTGGTTTGCACACCAGGGTAATGATTAATAGGGACAGTTGGGGGTATTCATATTTCAGCGTCAGAGGTGAAATTCTTGGATCGCTGAAAGATGAGCTTAGGCGAAAGCATTTACCAAGGATGTTTTCA
ASV484	Ulvophyceae_XXX_sp.	Ulvophyceae_XXX_sp.	Ulvophyceae_XXX_sp.						AGCTCCAATAGCGTATATTTAAGTTGTTGCAGTTAAAAAGCTCGTAGTTGGATTTCGGGTGGGTACCGCCGGTCTCCCTTTGGGTATGTACTGGCGTGGCCCGCCTTGCTGTCGGGGACGGTCTCCTGAGCTTAACTGCTCGGGAATCGGAGTCGACGATGTTACTTTGAGTAAATTAGAGTGTTCAAAGCAAGCCTACGCTCTGAATATAATAGCATGGGATAACACGACAGGACTCTGGCCTATCGTGTTGGTCTGTAGGACCAGAGTAATGATTAAGAGGGACAGTCGGGGGCATTCGTATTCCATTGTCAGAGGTGAAATTCTTGGATTTATGGAAGACGAACATCTGCGAAAGCATTTGCCAAGGATGTTTTCA
ASV485	Micrometopion_nutans	Micrometopion_nutans	Micrometopion_nutans						AGCTCCAGTAGCGTATATAAAAGTTGTTGCAGTTGAAAAGCTCGTAGTTGGATTTCTGGTTTGGAACAACTGGCCCGCTGCGGTTACGTAGTGAGTGCTGGCTTGATCTAGCCATCCTTCCAAGGAACGCACCTGCCCTTCATTGGGTTGGGTGTGGAACTTGGATCGTTTACTTTGAAAAAATTAGAGTGTTCAAAGCAGGCCTACGCCTTGAATACATTAGCATGGAATAATAACATAGGACTTTGGTTCTATTTTGTTGGTTTCTAGGACTAAAGTAATGATTGATAGGGATAGTTGGGGGTGCTAGTATTGTACGGCCAGAGGTGAAATTCTTGGATTCGTGCAAGACTAACTAATGCGAAAGCATTCACCAAGGATGTCTTCT
ASV486	Rimonastrombidium_A_sp.	Rimonastrombidium_A_sp.	Rimonastrombidium_X_sp.						AGCTCCAATAGCGTATATTAAAGTTGTTGCAGTTAAAAAGCTCGTAGTTGGATTTCTGGCAGGGGAGCTAGGCCCGCATGCTGCGGTTGCAGAGCGTCTCTACCATCCTTCTGTTAACCCTTCTAGTCCTTTACTGTACTGTTGGGAGCCCAGATATTTTACCTTGAGAAAATTAGAGTGTTTCAGGCAGGCTAGCGCCCGGATACATTAGCATGGAATAATAGAATAGGACTTTCGCCTCTTCTGTTGGTCTGAGGGGTTAAAGTAATGATTAATAGGGATAGTTGGGGGCATTAGTACTTAACTGTCAGAGGTGAAATTCTTGGATTTGTTAAAGACTAACTTATGCGAAAGCATTTGCCAAAGATGTTTTCA
ASV487	Chlamydomonas_reinhardtii	Chlamydomonas_reinhardtii	Chlorophyceae_XXX_sp.						AGCTCCAATAGCGTATATTTAAGTTGTTGCAGTTAAAAAGCTCGTAGTTGGATTTCGGGTGGGGTGGTGCGGTCCGCCTCTGGTGTGCACTGCTCTGCTCCACCTTCCTGCCGGGGACGGGCTCCTGGGCTTCACTGTCTGGGACTCGGAGTCGGCGAGGTTACTTTGAGTAAATTAGAGTGTTCAAAGCAGGCCTACGCTCTGAATACATTAGCATGGAATAACACGATAGGACTCTGGCCTATCTGTTGGTCTGTGGGACCGGAGTAATGATTAAGAGGGGTAGTCGGGGGCATTCGTATTCCGTTGTCAGAGGTGAAATTCTTGGATTTACGGAAGACGAACATCTGCGAAAGCATTTGCCAAGGATACTTTCA
ASV490	Hemiselmis_sp.	Hemiselmis_sp.	Cryptomodales_XX_sp.						AGCTCCAATAGCGTATACTAAAGTTGTTGCAGTTAAAAAGCTCGTAGTCGAATGTAGATTGTACAGGTGCGCGGACGTTTAGGTGTATAACTTATATTGTCTGTACGCCACAATCACCCTTATGTAGTACGGTTGTTTTGGTTTCCAGAACAAATTTACGGACTACATACATTACTGTGAACAAAATAGAGTGTTCATGGCAGGCCAATTAGGCTTGAATACCTCAGCATGGAATAATAGAATAGGACTTCTGGTTCTATTTTGTTGGTTTTTGGAGCCGAAGTAATGATTAATAGGGATAGTTGGGGGCACTCGTACTCCGTTGTCAGAGGTGAAATTCTTGGATTGACGGAAGACGAACAACTGCGAAAGCATCTGCCAAGGATGTTTTCA
ASV488	Strombidiida_B_XX_sp.	Strombidiida_B_XX_sp.	Oligotrichia_X_sp.						AGCTCCAATAGCGTATATTAAAGTTGTTGCAGTTAAAAAGCTCGTAGTTGGATTTCTGGGAGAGTGCCAATGTCCGCCGAAGTGCGTGCGCAGCGGCGCTCTTTCATCCTTCTGTTAACGGCTCTTGGCATTCATTTGCTGGTGTCGGGCTCAGATATTTTACCTTGAGAAAATTAGAGTGTTTCAGGCAGGCTAGGCCGGAATACATTAGCATGGAATAATGGAATAGGACTACGGTCTCTTTGTTGGTTTGAGGGACTGCAGTAATGATTAATAGGGATAGTTGGGGGCATTAGTATTTAATTGTCAGAGGTGGAATTCTCGGATTTGTTAAAGACTAACTTATGCGAAAGCATTTGTCAAGGATGTTTTCA
ASV496	Kentrophyllidae_sp.	Kentrophyllidae_sp.	Epiphyllum_sp.						AGCTCCAATAGCGTATATTAAAGTTGTTGCAGTTAAAAAGCTCGTAGTTGGATTTCAAGAGACGCATCTGGGATAACCGGTTTGCTCTCTACGGTCTTAGGACTGTTACTGTGAGAAAATTAGAGTGTTCAAAGCAGGCAATTGCAGGAATATATTAGCATGGAATAACGAATGTGTCTACAATTTGGTTAATTGTAGATTTCAATTAATAGGGACAGTTGGGGGCATTAGTATTTAATTGTCAGAGGTGAAATTCTTGGATTAGTTAAAGACTAACGTATGCGAAAGCATTTGCCAAGGATGTTTTCA
ASV495	Minidiscus_spinulatus	Minidiscus_spinulatus	Thalassiosira_sp.						AGCTCCAATAGCGTATATTAAAGTTGTTGCAGTTAAAAAGCTCGTAGTTGGATTTCTGGCAGGAGTGACCGGTCACACACTCTGTGTGTGAACTCGCGTTGTCTCTGGCCATCCTTGGGGAGATCCTGTTTGGCATTAAGTTGTCGGGCAGGGGATACCCATCGTTTACTGTGAAAAAATTAGAGTGTTTAAAGCAGGCTTATGCCGTTGAATATATTAGCATGGAATAATAAGATAGGACTTCGGAACTATTTTGTTGGTTTGCGTTACGAAGTAATGATTAATAGGGACAGTTGGGGGTATTCGTATTTCGTTGTCAGAGGTGAAATTCTTGGATTTCCGAAAGACGAACTACTGCGAAAGCATTTACCAAGGATGTTTTCA
ASV499	Pyramimonas_sp.	Pyramimonas_sp.	Prasinophytae_XXX_sp.						AGCTCCAATAGCGTATATTTAAGTTGTTGCAGTTAAAAAGCTCGTAGTTGGATTTCGGATGGGCTTGACCGGTCCGCCGTTTGGTGTGCACTGGTCGTGCCTATCTTGCTGCCGGGGACGCGCTCCTGGCCTTAATTGGCTGGGACGCGGAGTCGGCGATGTTACTTTGAAAAAATTAGAGTGTTCAAAGCAGGCCTAAGCTCTGAATACATTAGCATGGAATAACGCTATAGGACTCTGGTCTTATTGCGTTGGTCTTCGAGACCGGAGTAATGATTAAGAGGGACAGTTGGGGGCATTCGTATTTCATTGTCAGAGGTGAAATTCTTGGATTTATGAAAGACGAACTTCTGCGAAAGCATTTGCCAAGGATGTTTTCA
ASV817									AGCTCCAATAGCGTATATTAAAGTTGTTGCAGTTAAAAAGCTCGTAGTTGGATTTCGGATGGGTGCAACCGGTCCGCGTTATCGTGTGCACTGGTCGCGCCCATCTTGCTGACGGGGACGCGCTCCTGGCCTTAACTGTCCGGGACGCGGAGTCGTCGATGTTACTTTGAAAAAATTAGAGTGTTCAAAGCAGGCCTAAGCTCTGAATACATTAGCATGGAATAACGCTATAGGACTCTGGTCTTATTGCGTTGGTCTTCGAGACCGGAGTAATGATTAAGAGGGACAGTTGGGGGCATTCGTATTTCATTGTCAGAGGTGAAATTCTTGGATTTATGAAAGACGAACTTCTGCGAAAGCATTTGCCAAGGATGTTTTCA
ASV500	Citrus_sp.	Citrus_sp.	Citrus_maxima						AGCTCCAATAGCGTATATTTAAGTTGTTGCAGTTAAAAAGCTCGTAGTTGGACCTTGGGTTGGGTCGGCCGGTCCGCCTCGCGGTGTGCACCGGCCGTCTCGTCCCTTCTGCCGGCGATGCGCTCCTGGCCTTAATTGGCCGGGTCGTGCCACCGGCGCTGTTACTTTGAAGAAATTAGAGTGCTCAAAGCAAGCCTACGCTCTGTATACATTAGCATGGGATAACATCATAGGATTTCGGTCCTATTCTGTTGGCCTTCGGGATCGGAGTAATGATTAACAGGGACAGTCGGGGGCATTCGTATTTCATAGTCAGAGGTGAAATTCTTGGATTTATGAAAGACGAACAACTGCGAAAGCATTTGCCAAGGATGTTTTCA
ASV513	Labyrinthulomycetes_X_LAB7_X_sp.	Labyrinthulomycetes_X_LAB7_X_sp.	Labyrinthulomycetes_XX_sp.						AGCTCCAATAGCGTATATTAAAGTTGTTGCAGTTAAAAAGCTCGTAGTTGGATTTCTGCCGGGAGCGTCATGTCTTTCGCCTTGTGCGACTGAACGTTGTCGTCTTTTGGCATCCTTGCGGAGATGCGTTTTGGCATTAAGTTGTCGGGGCGTGGATTCGCATCGTTTACTGTGAAAAAATTAGAGTGTTTAAAGCAGGCAATTGCTGTGAATACATTAGCATGGAATAATAAGATAGGACTTGTTGCTATTTTGTTGGTTTGCACGACAAGTAATGATTAACAGGAACAGTTGGGAGTATTCGTATTTAATTGTCAGAGGTGAAATTCTTGGATTTATGAAAGACGAACAACTGCGAAAGCATTTACTAAGGATGTTTTCA
ASV514	MAST-1C_XX_sp.	MAST-1C_XX_sp.	MAST-1C_XX_sp.						AGCTCCAATAGCGTATATTAATGTTGTTGCAGTTAAAAAGCTCGTAGTTGGATTTCTGGTGGGAGCGGCCGGTCCGCCGCAAGGTGTGTACTTGGTTGTCTCCTGTCATCCTTGTGGGAACTGCTCTGGCATTAAGTTGTCGGGGTTAGGGAACACATCGTTTACTGTGAAAAAATTAGAGTGTTTAAAGCAGGCTTATGCCGTTGAATACATTAGCATGGAATAATAAGATAGGACTTTGGCGTCTATTTTGTTGGTTTGCACACCAAGGTAATGATTAATAGGGATAGTTGGGGGTATTCGTATTTAATTGTCAGAGGTGAAATTCTTGGATTTATGAAAGACGAACTTCTGCGAAAGCATTTACCAAAGATGTTTTCA
ASV1191									AGCTCCAATAGCGTATATTAAAGTTGTTGCAGTTAAAAAGCTCGTAGTTGGATTTCTGGCAGGAGCGACCGGTCCGCCGCAAGGTGTGCACTAGGTCGTCTCCAGTCATCTTTGTGGGAACTGCTCTGGCATTAGGTTGTCGGGGTTAGGGAACACATCGTTTACTGTGAAAAAATTAGAGTGTTTAAAGCAGGCTTATGCCGTTGAATACATTAGCATGGAATAATAAGATAGGACTTTGGCGTCTATTTTGTTGGTTTGCACACCAAGGTAATGATTAATAGGGATAGTTGGGGGTATTCGTATTTAATTGTCAGAGGTGAAATTCTTGGATTTATGAAAGACGAACTTCTGCGAAAGCATTTACCAAAGATGTTTTCA
ASV511	Spirotrichea_XXX_sp.	Spirotrichea_XXX_sp.	Choreotrichia_X_sp.						AGCTCCGATAGCGTATATTAAAGTTGCTGCAGTTAAAAAGCTCGTAGTTGGATTTCTGGCGGGACAGCAACGTCGGCAGTTCTGCTTGAACCGCGCTGTCCTGTCATCCTTCTGTTAACCCCGGGTCTTCACTGTTGCCCGGGCGCTCAGATATTTTACCTTGAGAAAATTAGAGTGTTTCAGGCAGGCTAGCGCCGGAATACATTAGCATGGAATAATAGAATAGGACTCAATTTCCTTCTGTTGGTCTGAGGGAGCGGAGTAATGGTTAATAGGGATAGTTGGGGGCATTAGTACTTAACTGTCAGAGGTGAAATTCTTGGATTTGTTAAAGACTAACTTATGCGAAAGCATTTGCCAAGGATGTTTTCA
ASV854									AGCTCCGATAGCGTATATTAAAGTTGCTGCAGTTAAAAAGCTCGTAGTTGGATTTCTGGCGGGACAGCAACGTCGGCAGTTCTGCTTGAACCGCGCTGTCCTGTCATCCTTCTGTTAACCCCGGGTCTTCACTGTTGCCCGGGCGCTCAGATATTTTACCTTGAGAAAATTAGAGTGTTTCAGGCAGGCTAGCGCCGGAATACATTAGCATGGAATAATAGAATAGGACTCAATTTCCTTCTGTTGGTCTGAGGGAGCGGAGTAATGGTTAATAGGGATAGTTGGGGGCATTAGTACTTAACTGTCAGAGGTGAAATTCTTGGATTTGTTAAAGACGGACTACTGCGAAAGCATTTGCCAAGGATGTTTTCT
ASV849									AGCTCCAATAGCGTATATTAATGTTGTTGCAGTTAAAAAGCTCGTAGTTGGATTTCTGGTAGAGAGACTCCGCCCTCCCGCGAGTGCGCGGAGGCTCTCTTCCATCCTTCTGTTAACCCTTCAAGTCCTTTACTGGTCGGTTGGGAGCCCAGATATTTTACCTTGAGAAAATTAGAGTGTTTCAGGCAGGCTCGCGCCCGGATACATTAGCATGGAATAATGGAATAGGACTTTAGCCTCTTCTGTTGGTCTGAGGGGTTTGAGTAATGATTAATAGGGATAGTTGGGGGCATTAGTACTTTACTGTCAGAGGTGAAATTCTTGGATTTGTAAAAGACTAACTTATGCGAAAGCATTTGCCAAGGATGTTTTCA
ASV925									CCAGCGCGGTAATTCCAGCTCCGATAGCGTATATTAAAGTTGCTGCAGTTAAAAAGCTCGTAGTTGGATTTCTGGCGGGACAGCAACGTCGGCAGTTCTGCTTGAACCGCGCTGTCCTGTCATCCTTCTGTTAACCCCGGGTCTTCACTGTTGCCCGGGCGCTCAGATATTTTACCTTGAGAAAATTAGAGTGTTTCAGGCAGGCTAGCGCCGGAATACATTAGCATGGAATAATAGAATAGGACTCAATTTCCTTCTGTTGGTCTGAGGGAGCGGAGTAATGGTTAATAGGGATAGTTGGGGGCATTAGTACTTAACTGTCAGAGGTGAAATTCTTGGATTTGTTAAAGACTAACTTATGCGAAAGCATTTGCCAAGGATGTTTTCA
ASV1116									AGCTCCAATAGCGTATACTAAAGTTGTTGCAGTTAAAAAGCTCGTAGTTGGATTTCTGCGCGGGTGGGGCGCCTCCCGGCCTCAAGGTTTGGGTTGTGCAGCAACTCCCGCGCATCCTGCCACGAACCGCGCTACCATTAGTTTGGTGGCGCCCGGGGACTGGCTCGTTTACCTTGAGAAAATTAGAGTGTTTCAGGCAGGCTAGCGCCGGAATACATTAGCATGGAATAATGGAATAGGACTTTTACCTCTTCTGTTGGTCTAAGGGGTTCGAGTAATGATTAATAGGGATAGTTGGGGGCATTAGTACTTAACTGTCAGAGGTGAAATTCTCGGATTTGTTAAAGACTAACTTATGCGAAAGCATTTGCCAAGGATGTTTTCA
ASV510	Odontella_mobiliensis	Odontella_mobiliensis	Trieres_mobiliensis						AGCTCCAATAGCGTATATTAAAGTTGTTGCAGTTAAAAAGCTCGTAGTTGGACCTCTGGTGGGAGCGATCGGTCCGACGCTCTGCGTGGGTACTTGTATCGTCTCCGGCCATCCTTGGGAAGAGCCTGTCTGGCATTAGGTTGTCGGGCAGGGGATTCCCATCGTTTACTGTGAAAAAATTAGAGTGTTCAAAGCAGGCTTATGCCGTTGAATATATTAGCATGGAATAATAAGATAGGACCTCAGGACTATTTTGTTGGTTTGCGCCCCGAGGTAATGATTAATAGGGACAGTTGGGGGTATTCGTATTGCGCTGTCAGAGGTGAAATTCTTGGATTAGCGCAAGACGAACTACTGCGAAAGCATTTACCAAGGATGTTTTCA
ASV501	TAGIRI1-lineage_X_sp.	TAGIRI1-lineage_X_sp.	Ebria_sp.						AGCTCCAATAGCGTATATTAAAGTTGTTGCAGTTAAAAAGCTCGTAGTTGGATTTCTGGTCTGATGCCCTGGCCCGCCGCAATTTCGTGGTGTGTGCCGGCTGTGCGTCTACCATCCTTCTAGAAAACGTTCCTACCCTTAATTGGGCCGGGTTCGCGATCTAGATCTTTTACTTTGAAAAAATTAGAGTGTTTAAAGCAGGCTTTTGCTATGAATACATTAGCATGGAATAATAACCTAGGACTTCGGTTCTATTTTGTTGGTTTCTAGCGCTGAAGTAATGATTGATAGGGATCGTTGGGGGTGCTAGTATTGAGCGGCCAGAGGTGAAATTCTTGGATTCGCTCAAGACTAACTTATGCGAAAGCATTCACCAAGGAGGTCTTCT
ASV503	Filosa-Thecofilosea_XXX_sp.	Filosa-Thecofilosea_XXX_sp.	D2P04A09_sp.						AGCTCCAATAGCGTATATTAAAGTTGTTGCAGTTAAAAAGCTCGTAGTTGGATTTCTGGCGTGGGGTGCTTGACCCGCCGCGGTTACGCGTGTGAGTGTCGGTGTGCCTCGGCCATCCTTCTAGAAACTGGCTCTGCCCTTCATTGGGTTGGGGTCAGGATCTGGATCTTTTACTTTGAAAAAATTAGAGTGTTTAAAGCAAGCTTTGCGTGAATACATTAGCATGGAATAATAACTTAGGACTTCGGTTCTATTTTGTTGGTTTCTAGGACTGAAGTAATGATTGATAGGGATAGTTGGGGGTGCTAGTATTCAGCGGCCAGAGGTGAAATTCTTGGATTCGCTGAAGACTAACTTATGCGAAAGCATTCACCAAGGATGTCTTCT
ASV648									AGCTCCAGTAGCGTATATTAAAGTTGTTGCAGTTAAAAAGCTCGTAGTTGGATTTCTGGAAAGGCGCGCTTGGCCCGCCGGGGTTACCTGTGTGAGTGCCGGTGGCGCCTTCCATCCTTCTAGAAAACAGTTCTGCCCTTCACTGGGTTGGATCTTGTGATCTAGATCGTTTACTTTGAAAAAATTAGAGTGTTTAAAGCAGGCTTGTGCTATGAATACATTAGCATGGAATAATAATTTAGGACTTCGGTTCTATTTTGTTGGTTTCTAGGACTGAAGTAATGATTGATAGGGATAGTTGGGGGTGCTAGTATTCAGCGGCCAGAGGTGAAATTCTTGGATTCGCTGAAGACTAACTTCTGCAAAAGCATTCACCAAGGATGTCTTCT
ASV505	Hartmannella_vermiformis	Hartmannella_vermiformis	Vermamoeba_vermiformis						AGCTCCAATAGCGTATATTAAAGTTGTTGCAGTTAAAAAGCTCGTAGTTGGATTTCGGAAGGTCCTTTGCGGTCCGCCCCTTCGGGGAGCGGGTCGCAGGCCTCCTATGTTCCTAACGGTCCTCCTGCCGCGAGGTGGGGGGAATCAACCGCTAGGATCGTTTACTTTGAGGAAATTAGAGTGTTCAAAGCAGGCGTAACTCGCCTCCGAATACGTTAGCATGGGATAATGGAATACGACTTCGGTCTTGTTTCGTTGGTTTCGCTTGGCTGAAGTAATGATTGATAGGGACAGTTGGGGGCATTAGTATTTAGTTGTCAGAGGTGAAATTCTAGGATTTACTAAAGACTGACCAATGCGAAAGCATTTGCCAAGGATGTTTTCA
ASV516	Conticribra_weissflogii	Conticribra_weissflogii	Conticribra_weissflogii						AGCTCCAATAGCGTATATTAAAGTTGTTGCAGTTAAAAAGCTCGTAGTTGGATTTCTGGCAGGAGCGACCGGTCTCACACCCTGTGTGAGAACTTGTGTTGTCTCTGGCCATCCTTGGGGAGATCCTGTTTGGCATTCAGTTGTCGGGCAGGGGATACCCATCGTTTACTGTGAAAAAATTAGAGTGTTTAAAGCAGGCTTATGCCGTTGAATATATTAGCATGGAATAATGAGATAGGTCTTTGGTACTATTTTGTTGGTTTGCGCACCAGAGAAATGATTAATAGGGACAGTTGGGGCTATTCGTATTCCATTGTCAGAGGTGAAATTCTTGGATTTCTGGAAGACGAACTACTGCGAAAGCATTTAGCAAGGATGTTTTCA
ASV529	Micromonas_sp.	Micromonas_bravo_B2	Micromonas_sp.						AGCTCCAATAGCGTATATTTAAGTTGTTGCAGTTAAAAAGCTCGTAGTTGGATTTCGGTTGAGAACGGCCGGTCCGCCGTTTGGTGTGCACTGGCTGGTTTCAACTTCCTGTAGAGGACGCGCTCTGGCTTCACGGCTGGACGCGGAGTCTACGTGGTTACTTTGAAAAAATTAGAGTGTTCAAAGCGGGCTTACGCTTGAATATTTCAGCATGGAATAACACTATAGGACTCCTGTCCTATTTCGTTGGTCTCGGGACGGGAGTAATGATTAAGAGGAACAGTTGGGGGCATTCGTATTTCATTGTCAGAGGTGAAATTCTTGGATTTATGAAAGACGAACTTCTGCGAAAGCATTTGCCAAGGATGTTTTCA
ASV964									AGCTCCAATAGCGTATATTTAAGTTGTTGCAGTTAAAAAGCTCGTAGTTGGATTTCGGTTGCGAACGACCGGTCCGCCGTTTGGTGTGCACTGGTTGGTTGCAGCTTCCTGTAGAGGACACGCTCTGGGGTTAACGCTTCGGACGTGGAGTCTACGTGGTTACTTTGAAAAAATTAGAGTGTTCAAAGCGGGCTTACGCTTGAATATTTCAGCATGGAATAACACTATAGGACTCCTGTCCTATTTCGTTGGTCTCGGGACGGGAGTAATGATTAAGAGGAACAGTTGGGGGCATTCGTATTTCATTGTCAGAGGTGAAATTCTTGGATTTATGAAAGACGAACTTCTGCGAAAGCATTTGCCAAGGATGTTTTCA
ASV543	Guirdia_striata	Guirdia_striata	Guirdia_striata						AGCTCCAATAGCGTATATTAAAGTTGTTGCAGTTAAAAAGCTCGTAGTTGGATTTCTGGTGGGAGCAGTCGGTCCTTGATTAATTTCTTGGAACCTGATTGTCTCCTGCCATCCATGGAGAAAACTAGTCTGGCATTAAGTTGTCGGGTTGGCAATCTCCATCTTTTACTGTGAAAAAATTAGAGTGTTCAAAGCAGGCTTATGCCGTTGAATATATTAGCATGGAATAATAAGATAGGACTATGGTACTATTTTGTTGGTTTGTGCACCATGGTAATGATTAATAGGGACAGTTGGGGGTATTCGTATTCCATTGTCAGAGGTGAAATTCTTGGATTTATGGAAGACGAACTACTGCGAAAGCATTTACCAAGGATGTTTTCA
ASV541	Alexandrium_affine	Alexandrium_affine	Alexandrium_affine						AGCTCCAATAGCGTATATTAAAGTTGTTGCGGTTAAAAAGCTCGTAGTTGGATTTCTGCTGAGGGTGGCTGGTCCGCCCTCTGGGTGAGTATTTGGCACAGCCTGAGCATTTATCTTGAAAGCACAACTGCACTTGACTGTGTGGTGTGTTATCGAGAACATTTACTTTGAGGAAATCAGAGTGTTTCAAGCAGGTGTTTAGCCTTGAATACATTAGCATGGAATAATACTCAAGACCGTGATTCTTTTTTGTTGGTTTCTAGAATTGAGGTAATGATTAATAGGGATAGTTGGGGGCATTCGTATTTGATTGTCAGAGGTGAAATTCTTGGATTTGTTAAAGACGGACTACTGCGAAAGCATTTGCCAAGGATGTTTTCA
ASV558	Minidiscus_variabilis	Minidiscus_variabilis	Thalassiosira_sp.						AGCTCCAATAGCGTATATTAAAGTTGTTGCAGTTAAAAAGCTCGTAGTTGGATTTCTGGCAGGAGCGACCGGTCACACACTCTGTGTGTGAACTTGCGTTGTCTCTGGCCATCCTTGGGAAGATCCTGTTTGGCATTAAGTTGTCGGGCAGGGGATACCCATCGTTTACTGTGAAAAAATTAGAGTGTTTAAAGCAGGCTTATGCCGTTGAATATATTAGCATGGAATAATAAGATAGGACTTCGGAACTATTTTGTTGGTTTGCGTTACGAAGTAATGATTAATAGGGACAGTTGGGGGTATTCGTATTTCGTTGTCAGAGGTGAAATTCTTGGATTTCCGAAAGACGAACTACTGCGAAAGCATTTACCAAGGATGTTTTCA
ASV557	Hemiaulus_sinensis	Hemiaulus_sinensis	Hemiaulus_sinensis						AGCTCCAATAGCGTATATTAAAGTTGTTGCAGTTAAAAAGCTCGTAGTTGGATTTCTGGTGGGAGCGATCGGTCCGACACTTAGTGTGGGTACTTGTATCGTCTCCGGCCATCCTTGGGTGGAGTCTGTTTGGCATTAAGTTGTCGAGCAGAGGATGCCCATCGTTTACTGTGAAAAAATTAGAGTGTTCAAAGCAGGCTTATGCCGTTGAATATATTAGCATGGAATAATAAGATAGGACCTTGGTACTATTTTGTTGGTTTGCGCACCGAGGTAATGATTAATAGGGACAGTTGGGGGTATTCGTATTCAGTTGTCAGAGGTGAAATTCTTGGATTTACGGAAGACGAACTACTGCGAAAGCATTTACCAAGGATGTTTTCA
ASV555	Strombidium_M_sp.	Strombidium_M_sp.	Oligotrichia_X_sp.						AGCTCCAATAGCGTATATTAAAGTTGTTGCAGTTAAAAAGCTCGTAGTTGGATTTCTGGGAGGGTGCCAATGTCCGTCGACGTACGTGTTGCAGCGGCGCCCTTCCATCCTTCTGTTAACGGCTCTCGGCATTGATTTGCTGGTGTCGGGCTCAGATATTTTACCTTGAGAAAATTAGAGTGTTTCAGGCAGGCTAGGCCGGAATACATTAGCATGGAATAATGGAATAGGACTACGGTCTCTTTGTTGGTTTGAGGGACTGCAGTAATGATTAATAGGGATAGTTGGGGGCATTAGTATTTAATTGTCAGAGGTGGAATTCTCGGATTTGTTAAAGACTAACTTATGCGAAAGCATTTGCCAAGGATGTTTTCA
ASV561	Gazelletta_kashiwaensis	Phaeodarea_XXX_sp.	Gazelletta_kashiwaensis						AGCTCCGATAGCGTATATTAAAATTGTTGCAGTTAAAAAGCTCGTAGTTGGATTTCTGGCATGATACGCCTGACCCACTTCGTTTTTAGGAGTGCGCAGTCGGTGCGAGTCGGCCATCATCTTCGGGGATTACTATTCTTTTTATGCTTTTTGTGTAAACTGATTTGTACAAACCGAAACAATTACTTTGAGAAAATGAAAGTGCTTAAAGCAGGCTAAAGTTGTGGATCGTGTAGCATGGAATAATAACATAGGACGTCAGTTCTATTTTGTTGGTTTATTGAATTGATCTAATGATTGATAGGGATAGTTGGGGGTGCTAGTATTCAGTGGCCAGAGGTGAAATTCTATGACTCACTGAAGACTGCCTATTGCGAAAGCATTCACCAAGGATATCTTCT
ASV544	Bicosoeca_petiolata	Bicosoeca_petiolata	Bicosoeca_sp.						AGCTCCAATAGCGTATATTAAAGTTGTTGCAGTTAAAAAGTTCGTAGTTGAATGTCTAGGCCCGCGCGGGGTCGGCCATCGTGCCAGCACTGCCGCGTGGAGGGCTTACAAACGTGGGGGGGGTGGCTTAACGGTTGCCCCTGCACCAATTACTGTGAACAAATTAGAGTGTTTAAAGCGGGCAGGATGGCTTGAATACATTAGCATGGAATAATGAGATAGGACTTTGGTGCTATTTCGTTGGTTGCGCAGCAGAGTAATGGTTAACAGGGACAGTTGGGGGTATTCATATTTGAATGTCAGAGGTGAAATTCTAGGATTCTTCAAAGATGAACAACTGCGAAAGCATTTACCAAGGATGCTCTCA
ASV547	Auranticordis_sp.	Auranticordis_quadriverberis	Auranticordis_quadriverberis						AGCTCCAGTAGCGTATATTAATGTTGTTGCAGTTAAAAAGCTCGTAGTTGGATTTCTGACTCGGTGGGCTGACCCGCTTTCAACTGATCGCGTGTGTTGCGCTACGCCAGTCATCTTTTCGGGGAACTGTCTTACCCTTCACTGGGCCGAGATCGCGAACCGGAACTTTTACTTTGAAAAAATTAGAGTGTTCAAAGCAGGCTATTGCACATGAATACATTAGCATGGAATAATAACTTAGGACTTCGGTCTTAATTTGTTGGTTTCTAGGGCTGAAGTAATGATTGATAGGGATAGTTGGGGGTGCTAGTATTCAGCGGCCAGAGGTGAAATTCTTGGATTCGCTGAAGACTAACTTATGCGAAAGCATTCACCAAGGATGTCTTCT
ASV545	Plagiogrammopsis_vanheurckii	Plagiogrammopsis_vanheurckii	Polar-centric-Mediophyceae_X_sp.						AGCTCCAATAGCGTATATTAAAGTTGTTGCAGTTAAAAAGCTCGTAGTTGGATTTCTGGTGGGAGCGATCGGTCCGACACTCTGTGTGGGTACTTGCATCGTCTCCGGCCATCCTTGGGGAGAGCCTGTCTGGCATTAAGTTGTCGGGCAGGGGATCCCCATCGTTTACTGTGAAAAAATTAGAGTGTTCAAAGCAGGCTTATGCCGTTGAATATATTAGCATGGAATAATAAGATAGGACTTTGGTACTATTTTGTTGGTTTGCGCACCGAAGTAATGATTAATAGGGACAGTTGGGGGTATTCGTATTCCATTGTCAGAGGTGAAATTCTTGGATTTCTGGAAGACGAACTACTGCGAAAGCATTTACCAAGGATGTTTTCA
ASV635									AGCTCCAATAGCGTATATTAAAGTTGTTGCAGTTAAAAAGCTCGTAGTTGGATTTCTGGTGGGAGCGATCGGTCCGACACTCTGTGTGGGTACTTGTATCGTCTCTGGCCATCCTTGGGGAGAGCCTGTCTGGCATTAAGTTGTCGGGCAGGGGATCCCCATCGTTTACTGTGAAAAAATTAGAGTGTTCAAAGCAGGCTTATGCCGTTGAATATATTAGCATGGAATAATAAGATAGGACTTTGGTACTATTTTGTTGGTTTGCGCACCGAAGTAATGATTAATAGGGACAGTTGGGGGTATTCGTATTCCATTGTCAGAGGTGAAATTCTTGGATTTCTGGAAGACGAACTACTGCGAAAGCATTTACCAAGGATGTTTTCA
ASV553	Spirotontonia_grandis	Spirotontonia_grandis	Spirotontonia_grandis						AGCTCCAATAGCATATATTAATGTTGTTGCAGTTAAAAAGCTCGTAGTTGGATTTCTGCTGGAGTGCCAATGTCCGCCCGTGTGCGTGTGCAGCGGCGCCCCTGCATCCTTCGGTTACCTCCGCTCGGCATTCACTTGCCGGCGGTTGGCTCCGAATATTTACCTTGAGAAAATTAGAGTGTTTCAGGCAGGCTAAGCCGGAATACATTAGCATGGAATAATAGAATAGGACTACGGTCTCGTTGTTGGTTTGAGGGACTGGAGTAATGATTAATAGGGATAGTTGGGGGCATTAGTATTTAATTGTCAGAGGTGAAATTCTCAGATTAACTAAAGACTAACTTATGCGAAAGCATTTGCCAAGGATGTTTTCA
ASV841									AGCTCCAATAGCGTATATTAAAGTTGTTGCAGTTAAAAAGCTCGTAGTTGGATTTCTGCAGGAGTGACAATGTCCGCCCGTGTGCGTGCGCAGCGGCGCCCCTGCATCCTTCGGTTACCTTCGCTCGGCATTCACTTGCCGGCGGTAGGCTCCGAATATTTACCTTGAGAAAATTAGAGTGTTTCAGGCAGGCTTAGCCGGAATACATTAGCATGGAATAATAGAATATGACTACAGGCTCTTTGTTGGTTCGAGGGACTGGAGTAATGATTAATAGGGATAGTTGGGGGCATTAGTATTTAATTGTCAGAGGTGAAATTCTCAGATTAACTAAAGACTAACTTATGCGAAAGCATTTGCCAAGGATGTTTTCA
ASV552	Bathycoccus_prasinos	Bathycoccus_prasinos	Bathycoccus_sp.						AGCTCCAATAGCGTATATTTAAGTTGTTGCAGTTAAAAAGCTCGTAGTTGGATTTTGGTTAAGAGGGCGCGGTCGGCCGTTTGGTCTGTACTGCGTTGTCTTGACTTCCTGATGAGGACATGCTCTTGGTTAACGCTGAGACATGGAGTCATCGTGGTTACTTTGAAAAAATTAGAGTGTTCAAAGCGGGCTTACGCTTGAATATATTAGCATGGAATAACACTATAGGACTCCTGTCCTATCTCGTTGGTCTCGGGATGGGAGTAATGATTAAGAGGAACAGTTGGGGGCATTCGTATTTCATTGTCAGAGGTGAAATTCTTGGATTTATGAAAGACGAACTTCTGCGAAAGCATTTGCCAAGGATGTTTTCA
ASV569	Tontoniidae_B_X_sp.	Tontoniidae_B_X_sp.	Pseudotontonia_sp.						AGCTCCAATAGCGTATATTAAAGTTGTTGCAGTTAAAAAGCTCGTAGTTGGATTTCTGCCAGGGTGCCAATGTCCGCCGAAGTGCGTGCGCAGCGGCGCCCTCGCATCCTTCTGTTAACGCCTCTCGGCATTCATTTGCCGGTGGTGGGCTCAGATAATTTACCTTGAGAAAATTAGAGTGTTTCAGGCAGGCTAGGCCGGAATACATTAGCATGGAATAATGGAATAGGACTACGGTCTCGTTGTTGGTTTGAGGGACTGGAGTAATGATTAATAGGGATAGTTGGGGGCATTAGTATTTAATTGTCAGAGGTGAAATTCTCAGATTTGTTAAAGACTAACTTATGCGAAAGCATTTGCCAAGGATGTTTTCA
ASV592	MAST-3E_XX_sp.	MAST-3E_XX_sp.	MAST-3E_XX_sp.						AGCTCCAATAGCGTATATTAAAGTTGTTGCAGTTAAAAAGCTCGTAGTTGGATTTCTGGGCTGAGCGACCGGTCCGCCGCTGTGCGGTGTGTACTCGGGTGCGACTCGGCTCATCCTTGCAGGGAACGGCATTCGGTCTTAACTGGTCGAGGTCGGGAATTGCATCGTTTACTGTGAAAAAATTAGAGTGTTTAAAGCAGGCTTATGCTGTGAATACATTAGCATGGAATAATAAGATAGGACCGTGGTTCTATTTTGTTGGTTGGAGGCCAAGGTAATGATTAATAGGGATAGTTGGGGGTATTCATATTTAATTGTCAGAGGTGAAATTCTTGGATTTATGAAAGATGAACTTATGCGAAAGCATTTACCAAGGATGTTTTCA
ASV706									AGCTCCAATAGCGTATATTAAAGTTGTTGCAGTTAAAAAGCTCGTAGTTGGATTTCTGGGCTGAGCGACCGGTCCGCCGCTGTGCGGTGTGTACTCGGGTGCGTCTCGGCTCATCCTTGCAGGGAACGGCATTCGGCCTTAATTGGTCGAGGTCGGGAATTGCATCGTTTACTGTGAAAAAATTAGAGTGTTTAAAGCAGGCTTATGCTGTGAATACATTAGCATGGAATAATAAGATAGGACTTTGGTTCTATTTTGTTGGTTGGAGGCCAAGGTAATGATTAATAGGGATAGTTGGGGGTATTCATATTTAATTGTCAGAGGTGAAATTCTTGGATTTATGAAAGATGAACTTATGCGAAAGCATTTACCAAGGATGTTTTCA
ASV1019									AGCTCCAATAGCGTATATTAAAGTTGTTGCGGTTAAAAAGCTCGTAGTTGGATTTCTGGGCTGAGCGACCGGTCCGCCGCTGTGCGGTGTGTACTCGGGTGCGACTCGGCTCATCCTTGCAGGGAACGGCATTCGGTCTTAACTGGTCGAGGTCGGGAATTGCATCGTTTACTGTGAAAAAATTAGAGTGTTTAAAGCAGGCTTATGCTGTGAATACATTAGCATGGAATAATAAGATAGGACCGTGGTTCTATTTTGTTGGTTGGAGGCCAAGGTAATGATTAATAGGGATAGTTGGGGGTATTCATATTTAACTGTCAGAGGTGAAATTCTTGGACCGTTTGAAGACAAACTACTGCGAAAGCATTTGCCAAGAATGTTTTCA
ASV593	Phalacroma_rotundatum	Phalacroma_rotundatum	Phalacroma_sp.						AGCTCCAATAGCGTATATTAAAGTTGTTGCGGTTAAAAAGCTCGTAGTTGGATTTCTGTTGAGGACGACCGGTCCGCCCTCTGGGTGAGTATCTGGCTTGGCCTCGGCATCTTCTTGGAGCACGTAGCTGCACTTGACTGTGTGGTGCGGTATCCAGGACTTTTACTTTGAGGAAATTAGAGTGTTTCAAGCAGGCATACGCCTTGAATACATTAGCATGGAATAATAAGATAGGGCCTTGGTTCTATTTTGTTGGCTTCTAGAGCCGAGGTAATGATTAATAGGGATAGTTGGGGGCATTTGAATTTAACTGTCAGAGGTGAAATTCTTGGATTTGTTAAAGACAGACTACTGCGAAAGCATTTGCCAAGGATGTTTTCA
ASV580	Alveolata_XXXXX_sp.	Alveolata_XXXXX_sp.	Eukaryota_XXXXXX_sp.						AGCTCCAGTAGCGTATATTAAAGTTGTTGCGGTTAAAAAGCTCGTAGTTGGATTTTCTTCATGAATGCCCGACTTTCTCTTCGGGGATGCGTCTGGTGCGTTTATGAAATTCCTTAAATTTTCACTTTGATCTTAGTTGAGCTTTGTGAAGTTTAGGGCGTTTACTTTGAGGAAATTAGAGTGTTTAAAGCAGGCAATTGCCTTGAATACGTTAGCATGGAATAATGATATAGGACTTCGGTTCTCATTTGTTGGTTTAAAGAGCTGATCAATAGGGACAGTCGGGGGCATTCGTACTTAACTGTCAGAGGTGGAATTCTTGGATTAGTTAAAGACGAACTAATGCGAAAGCATTTGTCAAGGATGTTTTCA
ASV872									AGCTCCAATAGCGTATATTAAAGTTGTTGCAGTTAAAAAGCTCGTAGTTGGAATTGTGTTTAAGACAATCGATCCGCCTTACGGTGAGATTCTGGTATGTCTTAGACATGTTTCTGGGGAACGTATCTGTACTTGAGTGTATGGTGCGAGATCCAGGAAATTTACTTTGAGAAAATTAGAGTGTTTCAAGCAGGCAACTGCCTTGAATACTACAGCATGGAATAATAATATAGAACTTCGGTTTTATTTTGTTGGTTTCTGATACCGAAGTAATGATTAATAGGGATAGTTGGGGGTATTCGTATTTAACTGTCAGAGGTGAAATTCTTGGATTTGTTAAAGACGAACTATTGCGAAAGCATTTGCCAAGGATGTTTTCA
ASV581	Protaspa-lineage_X_sp.	Protaspa-lineage_X_sp.	Protaspis_sp.						AGCTCCAAGAGCGTATATTAAAGTTGTTGCAGTTAAAAAGCTCGTAGTTGGATTTCTGGTATAATGCGCCTGGCCCGCGGCGGTTACGTCTGTGAGTGCCGGTGCGCGTTTACCATCCTTCTAGAAAACGTTTCTACCCTTCACTGGGCCGGACTCGCGATCTAGATCTTTTACTTTGAAAAAATTAGAGTGTTTAAAGCAGGCTTTTGCTATGAATACATTAGCATGGAATAATAATCTAGGACTTCGGTTCTATTTTGTTGGTTTCTAGTACTGAAGTAATGATTGATAGGGATAGTTGGGGGTGCTAGTATTGGCCGGCCAGAGGTGAAATTCTTGGATTCGGTCAAGACTAACTTATGCGAAAGCATTCACCAAGGATGTCTTCT
ASV608									AGCTCCAAGAGCGTATATTAAAGTTGTTGCAGTTAAAAAGCTCGTAGTTGGATTTCTGGTATAATGCGCCTGGCCCGCGACAGTTACGTCTGTGAGTGCCGGTGCGCGTTTGCCATCCTTCTAGAAAACGTTTCTACCCTTCGCTGGGCCGGACTCGCGATCTAGATCTTTTACTTTGAAAAAATTAGAGTGTTTAAAGCAGGCTTTTGCTATGAATACATTAGCATGGAATAATAATCTAGGACTTCGGTTCTATTTTGTTGGTTTCTAGTACTGAAGTAATGATTGATAGGGATAGTTGGGGGTGCTAGTATTGGCCGGCCAGAGGTGAAATTCTTGGATTCGGTCAAGACTAACTTATGCGAAAGCATTCACCAAGGATGTCTTCT
ASV669									AGCTCCAAGAGCGTATATTAAAGTTGTTGCAGTTAAAAAGCTCGTAGTTGGATTTCTGGTATAATGCGCCTGGCCCGCCACGGTTACGTGTGTGAGTGCCGGTGCGCGTTTACCATCCTTCTAGAAAACGTTTCTACCCTTCACTGGGCCGGACTCGCGATCTAGATCTTTTACTTTGAAAAAATTAGAGTGTTTAAAGCAGGCTTTTGCTGTGAATACATTAGCATGGAATAATAATCTAGGACTTCGGTTCTATTTTGTTGGTTTCTATAACTGAAGTAATGATTGATAGGGATAGTTGGGGGTGCTAGTATTGGCCGGCCAGAGGTGAAATTCTTGGATTCGGTCAAGACTAACTTATGCGAAAGCATTCACCAAGGATGTCTTCT
ASV744									AGCTCCAAGAGCGTATATTAAAGTTGTTGCAGTTAAAAAGCTCGTAGTTGGATTTCTGGTATAATGCGCCTGGCCCGCGGCTTTACGCTTGTGAGTGCCGGTGCGCGTTTGCCATCCTTCTAGAAAACGTTTCTACCCTTCACTGGGCCGGACTCGCGATCTAGATCTTTTACTTTGAAAAAATTAGAGTGTTTAAAGCAGGCTTTTGCTGTGAATACATTAGCATGGAATAATGATCTAGGACTTCGGTTCTATTTTGTTGGTTTCTAGTACTGAAGTAATGATTGATAGGGACAGTTGGGGGTGCTAGTATTGGCCGGCCAGAGGTGAAATTCTTGGATTCGGTCAAGACTAACTTATGCGAAAGCATTCACCAAGGATGTCTTCT
ASV978									AGCTCCAAGAGCGTATATTAAAGTTGTTGCAGTTAAAAAGCTCGTAGTTGGATTTCTGGTACAATGCGCCTGGCCCGCAGCAGTAATGCTTGTGAGTGCCGGTGCGCGTTGGCCATCCTTCTAGAAAACGTTTCTACCATTAACTTGGCTGGACTCGCGATCTAGATCTTTTACTTTGAAAAAATTAGAGTGTTCAAGGCAGGCTTTTGCTGTGAATACATTAGCATGGAATAATAATCTAGGACTTCGGTTCTATTTTGTTGGTTTCTAGAATTGAAGTAATGATTGATAGGGATAGTTGGGGGTGCTAGTATTGGCCGGCCAGAGGTGAAATTCTTGGATTCGGTCAAGACTAACTTATGCGAAAGCATTCACCAAGGATGTCTTCT
ASV959									AGCTCCAAGAGCGTATATTAAAGTTGTTGCAGTTAAAAAGCTCGTAGTTGGATTTCTGGTACAATGCGCCTGGCCCGCGACCGTTAGGTCTGTGAGTGCCGGTGCGCGTTTGCCATCCTTCTAGAAAACGTTTCTACCCTTAACTGGGCCGGATTCGCGATCTAGATCTTTTACTTTGAAAAAATTAGAGTGTTTAAAGCAGGCTTTTGCTATGAATACATTAGCATGGAATAATAATCTAGGACTTCGGTTCTATTTTGTTGGTTTCTAGTACTGAAGTAATGATTGATAGGGATAGTTGGGGGTGCTAGTATTGGCCGGCCAGAGGTGAAATTCTTGGATTCGGTCAAGACTAACTTATGCGAAAGCATTCACCAAGGATGTCTTCT
ASV1038									AGCTCCAAGAGCGTATATTAAAGTTGTTGCAGTTAAAAAGCTCGTAGTTGGATTTCTGGTACAATGCGCCTGGCCCGCGGTAGTAATACCTGTGAGTGCCGGAGCGCGTTTACCATCCTTCTAGAAAACGTTTCTACCCTTTACTGGGCCGGACTCGCGATCTAGATCTTTTACTTTGAAAAAATTAGAGTGTTCAAAGCAGGCAATCGCTGTGAATACATTAGCATGGAATAATAATCTAGGACTTCGGTTTTATTTTGTTGGTTTCTAACACTGAAGTAATGATTGATAGGGATAGTTGGGGGTGCTAGTATTGGCCGGCCAGAGGTGAAATTCTTGGATTCGGTCAAGACTAACTTATGCGAAAGCATTCACCAAGGATGTCTTCT
ASV582	Hyphochytrium_sp.	Hyphochytrium_sp.	uncultured_Stramenopiles						AGCTCCAATAGCGTATATTAAAGTTGTTGCAGTTAAAAAGCTCGTAGTCGGATTTCTGGCTTGGAAAAGCGGTCCGTTTGACCTTGTCAGATGTGTACTAGCATTTTTCAGCCATCCTCGTGGAGAGCTGTCATCGGGTACTCCTCGTTGTCATGCGATCCACGTCATTTACTGTGAACAAATTAGAGTGTTCAAAGCAGGCTTACGCCACTGAATACATTAGCATGGAATAATCCTATAGGACTTTGGTGATTCTATTGTTGGTTACGCACCAGAGTAATGATTAATAGGGATAGTTGGGGGTATTCGTATTCAATTGTCAGAGGTGAAATTCTTGGATTTATGGAAGACGAACAACTGCGAAAGCATTTACCAAGGATGTTTTCA
ASV583	Watabea_reniformis	Watabea_reniformis	Watabea_reniformis						AGCTCCAATAGCGTATATTTAAGTTGTTGCAGTTAAAAAGCTCGTAGTTGGATTTCGGGCGGGGCCCGCCGGTCCGCCGTCAGGTGTGCACTGGCGCGGGCCCGCCTTGCTGCCGGGGACGGGCTCCTAGACTTCACTGTCCGGGACCCGGAGTCGGCGAGGTTACTTTGAGTAAATTAGAGTGTTCAAAGCAGGCCTACGCTCTGAATACATTAGCATGGAATAACACGATAGGACTCTGGCCTATCTTGTTGGTCTGTGGGACCGGAGTAATGATTAAGAGGGACGGTCGGGGGCATTCGTATTTCATTGTCAGAGGTGAAATTCTTGGATTTATGAAAGACGAACTTCTGCGAAAGCATTTGCCAAGGATGTTTTCA
ASV586	Chlorodendrales_XX_sp.	Chlorodendrales_XX_sp.	Tetraselmis_sp.						AGCTCCAATAGCGTATATTTAAGTTGTTGCAGTTAAAAAGCTCGTAGTTGGATTTCGGATGGGATTTGCCGGTCCGTCTTTGAGATGTGTACTGGTAAGTCCTATCTTGTTGTCGGGGACTAGCTCCTGGGCTTCACTGTCCGGGACTAGGAGCCGACGAAGTTACTTTGAGTAAATTAGAGTGTTCAAAGCAAGCCTACGCTCTGAATATATTAGCATGGAATAACACGATAGGACTCTGGCTTATCTTGTTGGTCTGTGAGACCAGAGTAATGATTAAGAGGGACAGTCGGGGACATTCGTATTTCATTGTCAGAGGTGAAATTCTTGGATTTATGAAAGACGAACTTCTGCGAAAGCATTTGTCAAGGATGTTTTCA
ASV682									AGCTCCAATAGCGTATATTTAAGTTGTTGCAGTTAAAAAGCTCGTAGTTGGATTTCGGATGGGATTTGCCGGTCCGTCGTTGCGATGTGCACTGGCAAGTCCTATCTTGTTGTCGGGGACTAGCTCCTGGGCTTCACTGTCCGGGACTAGGAGCCGGCGAAGTTACTTTGAGTAAATTAGAGTGTTCAAAGCAAGCCTACGCTCTGAATATATTAGCATGGAATAACACGATAGGACTCTGGCTTATCTTGTTGGTCTGTGAGACCAGAGTAATGATTAAGAGGGACAGTCGGGGACATTCGTATTTCAATGTCAGAGGTGAAATTCTTGGATTTTTGAAAGACGAACTTCTGCGAAAGCATTTGTCAAGGATGTTTTCA
ASV578	MAST-12C_XX_sp.	MAST-12C_XX_sp.	MAST-12C_XX_sp.						AGCTCCAATAGCGTATATTAAAGTTGTTGCAGTTAAAAAGCTCGTAGTTGGATTTCTGGGGTAGACGTTTGGTCCGTGGCTAATGTCATGTGTACCTTTTTGTTCTATCTCATCCTCGTAGTGAATGGTACTGGCATTCAGTTGTTGGTATCAGGAGCTGCGTCGTTTACTGTGAAAAAATTAGAGTGTTTAAAGCAGGCTTATGCCTTGAATATATTAGCATGGAATGATATTATAGGACTTTGGTACTATTTTATTGGTTTGCATATCAAAGTAATGATTAATAGGGATAGTTGGGGGTATTCATATTTAATTGTCAGAGGTGAAATTCTTGGATTTATGAAAGATGAACATATGCGAAAGCATTTACCAAGGATGTTTTCA
ASV633									AGCTCCAATAGCGTATATTAAAGTTGCTGCAGTTGAAAAGCTCGTAGTTGTATTTCTGGGGTGGACTTTCGGTCCGCGGCCTTGTGTCGTGTGTACTGTATTCTGTTCCACTCCATCCTCGTAGTGATTACATCTGGCATTTAGTTGTCGGTTGTAGGAGCTGCGTCGTTTACTGTGAAAAAATTAGAGTGTTTAAAGCAGGCTTATGCCGTGAATACATTAGCATGGAATGATAATATAGGACTTTGGTACTATTTTATTGGTTTGTATACCGAGTAATGATTGATAGGGACAGTTGGGGGTATTCATATTTAATTGTCAGAGGTGAAATTCTTGGATTTATGAAAGATGAACATATGCGAAAGCATTTACCAAGGATGTTTTCA
ASV716									AGCTCCAATAGCGTATATTAAAGTTGTTGCAGTTAAAAAGCTCGTAGTTGGATTTCTGGAGTCAGCTTTCGGCCCGTGCCTTTAGGCATGTGTGCTGTATCTGTCTGGCTTCATCCTTGTAGTGATTGTATCTGGCATTCAGTTGTCGGGTGCAGGAGCTGCATCGTTTACTGTGAAAAAATTAGAGTGTTTAAAGCAGGCTTATGCCGTGAATACATTAGCATGGAATGATACTATAGGACTTTGGTACTATTTTATTGGTTTGCATATCAAAGTAATGATTAATAGGGATAGTTGGGGGTATTCATATTTAATTGTCAGAGGTGAAATTCTTGGATTTATGAAAGATGAACATATGCGAAAGCATTTACCAAGGATGTTTTCA
ASV589	Thalassiosira_concaviuscula	Thalassiosira_concaviuscula	Thalassiosira_concaviuscula						AGCTCCAATAGCGTATATTAAAGTTGTTGCAGTTAAAAAGCTCGTAGTTGGATTTCTGGCAGGAGGGGCCGGTCACACACTCTGTGCGTGAACTCGTGCCGTCTCTGGCCATCCTCGGGGAGATCCTGTTTGGCATTAAGTTGTCGGGCAGGGGATACCCGTCGTTTACTGTGAAAAAATTAGAGTGTTTAAAGCAGGCTTATGCCGTTGAATATATTAGCATGGAATAATAAGATAGGACTTCGGAACTATTTTGTTGGTTTGCGTTACGAAGTAATGATTAATAGGGACAGTTGGGGGTATTCGTATTCCGTTGTCAGAGGTGAAATTCTTGGATTTCCGGAAGACGAACTACTGCGAAAGCATTTACCAAGGATGTTTTCA
ASV603	Dinophyta_XXXX_sp.	Dinophyta_XXXX_sp.	Dino-Group-II_XX_sp.						AGCTCCAATAGCGTATATTAAAGTTGTTGCGGTTAAAAAGCTCGTAGTTGGATTTCTGTAGAAGGTGACCGGTCCCCACTACGTGGGAGTATCAGGTTTGTCTTCTGCATCCTCTTGAGTGTCGTATTTGTGCTTAATTGCATGGGTGCGAAGTTCAAGACTTTTACTTTGAGGAAATTAGAGTGTTCACGGCAGGCTCCGCTTGAATACATTAGCATGGAATAATAATATAGGGTGTAAGTCCTATTTTGTTGGTTCTGAGGACATACGCAATGATTAATAGGGACAATTGGGGGCATTCGTATTAACGCGTCAGAGGTGGAATTCTTAGATTGCGTTACGACGAACTACTGCGAAAGCATTTGCCAAGGATGTTTTCA
ASV602	SSO_1_sp.	SSO_1_sp.	ssophorea_XXX_sp.						AGCTCCGATAGCGTATATTAAAGTTGTTGCAGTTAAAAAGCTCGTAGTTGAACTTCTGGCATGATGGCCGTCCCTACGGGGTACGTTGCTGTCTTTGTCATCCCCTTTGAATTAAAAACATGATCTTTGTTGCTCAGTTTGGTATTCAAGGAATTTACTTTGAAAAAATTAGAGTGTTTCAAGCAAGCGATTCGCTGGAATACATTAGCATGGAATAATAGAATATGACCTCTGTATCATTTATTGGTCCAATGTTTAGAGGTAATGATTAACAGGGACAGTTGGGGGCATTAGTACTGCTTTGTCAGAGGTGAAATTCATTGATTATCGCAAGACTAACTTATGCGAAAGCATTTGCCAAGGATGTTTTCA
ASV768									AGCTCCGATAGCGTATATTAAAGTTGTTGCAGTTAAAAAGCTCGTAGTTGAACTTCTAAAGTTAGGATAGTCGCCAATCGGTTTGACATGTCCTTCTTTATCCGCTTTGATTTAGCAATACGCACTTTGTTGGGCGATTGTGTAATCAAGCAATTTACTTTGAAAAAATTAGAGTGTTTCACGCAGGCGATTTGCTGGAATACATTAGCATGGAATAATAGAACACGACCTCTAAGGCATTTTATTGGTATATGACTGGAGGTAATGATTAACAGGGACAGTTGGGGGCATTAGTATTGCATTGTCAGAGGTGAAATTCATTGATTAGTGCAAGACTAACTTATGCGAAAGCATTTGCCAAGGATGTTTTCA
ASV1094									AGCTCCAATAGCGTATACTAAAGTTGTTGCAGTTAAAAAGCTCGTAGTTGAACTTCTGTAAGTTGAGGAATTGACCATTCCGGTCATTATCCTTCTTACATCCCATTAGATTTAACATCACGGTCTTTGTTGGTCGGTTGTAAAATCTATGAATTTACTTTGAAAAAATTAGAGTGTTTCAAGCAGGCGATTTGCTGGAATACATTAGCATGGAATAATAGAACAGGACCTTTCTGTCATTTTATTGGTACAATGACAATAGGTAATGATTAACAGGGACAGTTGGGGGCATTAGTATTATTTCAGAAGAGGTGAAATTCATTGATTGAGATGAGACTAACTTATGCGAAAGCATTTGCCAAGGATGTTTTCA
ASV1091									AGCTCCGATAGCGTATATTAAAGTTGTTGCAGTTAAAAAGCTCGTAGTTGAACTTCTGGCATGATGGCCGTCCCTACGGGGTACGTTGCTGTCTTTGTCATCCCCTTTGAATTAAAAACATGATCTTTGTTGCTCAGTTTGGTATTCAAGGAATTTACTTTGAAAAAATTAGAGTGTTTCAAGCAAGCGATTCGCTGGAATACATTAGCATGGAATAATAGAATATGACCTCTGTATCATTTATTGGTCCAATGTTTAGAGGTAATGATTAACAGGGACAGTTGGGGGCATTAGTACTGCTTTGTCAGAGGTGAAATTCATTGATTATCGCAAGACTAACTTATGCGAAAGCATCTGCCAAGGATGTTTTCA
ASV620	Coscinodiscus_jonesianus	Coscinodiscus_jonesianus	Coscinodiscus_jonesianus						AGCTCCAATAGCGTATATTAAAGTTGTTGTAGTTAAAAAGCTCGTAGTTGAATATCTGGTGGGAGCAGTCAGTCTGATACTTTGTATCAGAACTTGTACTGTCTCTGACCATCCTTGGGAGGAGCCTGTCTGGCATTAGGTTGTCGGGCAGGGGACTACCATCTTTTACTGTGAAGAAATTAGAGTGTTCAAAGCAGGCTTACGCTGTTGAATATATTAGCATGGAATAATAACATAGGACCTTGGGACTATTTTGTTGGTTTGTGTGCCATGGTAATGATTGATAGGGACAGTTGTGGGTATTTGTATTCCAATGTCAGAGGTGAAATTCTTGGATTTTTGGAAGACAAACTACTGCGAAAGCATTTACCAAGGATGTTTTCA
ASV621	Spirotontonia_sp.	Spirotontonia_sp.	Spirotontonia_grandis						AGCTCCAATAGCATATATTAATGTTGTTGCAGTTAAAAAGCTCGTAGTTGGATTTCTGCAGGAGTGACAATGTCCGCCCGTGTGCGTGCGCAGCGGCGCCCCTGCATCCTTCGGTTACCTTCGCTCGGCATTCACTTGCCGGCGGTAGGCTCCGAATATTTACCTTGAGAAAATTAGAGTGTTTCAGGCAGGCTTAGCCGGAATACATTAGCATGGAATAATAGAATATGACTACAGGCTCTTTGTTGGTTCGAGGGACTGGAGTAATGATTAATAGGGATAGTTGGGGGCATTAGTATTTAATTGTCAGAGGTGAAATTCTCAGATTAACTAAAGACTAACTTATGCGAAAGCATTTGCCAAGGATGTTTTCA
ASV793									AGCTCCAATAGCATATATTAATGTTGTTGCAGTTAAAAAGCTCGTAGTTGGATTTCTGCAGGAGTGCCAATGTCCGACCACGTTCGTGTGCAGCGGCGCCCCTGCATCCTTCGGTTACCTCCGCTCGGCATTCACTTGCCGGCGGTTGGCTCCGAATATTTACCTTGAGAAAATTAGAGTGTTTCAGGCAGGCTTGTCCGGAATACATTAGCATGGAATAATAGAATAGGACTACGGTCTCGTTGTTGGTTTGAGGGACTGGAGTAATGATTAATAGGGATAGTTGGGGGCATTAGTATTTAATTGTCAGAGGTGAAATTCTCAGATTAACTAAAGACTAACTTATGCGAAAGCATTTGCCAAGGATGTTTTCA
ASV612	Spermatozopsis_similis	Spermatozopsis_similis	Spermatozopsis_similis						AGCTCCAATAGCGTATATTTAAGTTGTTGCAGTTAAAAAGCTCGTAGTTGGATTTCGGGTGGGTTGCAGCGGTCCGCCTCTGGTGAGTACTGCTTCGGCCTACCTTACTGCCGGGGACGGGCTCCTGGGCTTAACTGTCCGGGACTCGGAGTCGGCGATGTTACTTTGAGGAACTTAGAGTGTTCAAAGCAAGCCTACGCTCTGAATATATTAGCATGGAATAACATGATAGGACTCTGGCCTATCTTGTTGGTCTGTAGGACCGGAGTAATGATTAAGAGGGACAGTCGGGGGCATTCGTATTTCATTGTCAGAGGTGAAATTCTTGGATTTATGAAAGACGAACTTCTGCGAAAGCATTTGCCAAGGATGTTTTCA
ASV614	Foettingeriidae_X_sp.	Foettingeriidae_X_sp.	Hyalophysa_sp.						AGCTCCAATAGCGTATATTAAAGTTGTTGCAGTTAAAAAGCTCGTAGTTGAATTTCTAGTCAGTTAATTTGGAGTTCGTCTTCACTTTAGCTGGCTATTCGACACTGAACCATGTCGGTTATTAAGTTAACCCCATGGAGAATTGTCATTTTACTTTGAAAAAATTAGAGTGTTTCAGGCAGGCAATTGCCCGGATATCTTAGCATGGAATAATGGAATAGGACTTTGGTTCATTTTATTGGTTATTGAATCAGAGTAATGATTAATAGGGACAGTTGGGGGCATTAGTATTTAATTGTCAGAGGTGAAATTCTTGGATTTATTAAAGACTAACTTATGCGAAAGCATTTGCCAAGGATGTTTTCA
ASV617	Oxytrichidae_X_sp.	Oxytrichidae_X_sp.	Hypotrichia_XX_sp.						AGCTCCAATAGCGTATATTAAAGTTGTTGCAGTTAAAAAGCTCGTAGTTGGATTTCTGGGAGGGTGCCAATGTCCGCTTGTTCGCGAGTGCAGCGGCGCCCTTCCATCCTTCTGTTAACGTTTCTTGGTATTCAGTTACTGGTTTCGGGCTCAGATATTTTACCTTGAGAAAATTAGAGTGTTTCAGGCAGGCTTGCGCCGGAATACATTAGCATGGAATAATAGAATAGGACTTTAGTCTCCTTTGTTGGTTTGAGGGACTGAAGTAATGACTAATAGGGATAGTTGGGGGCATTAGTATTTAATTGTCAGAGGTGAAATTCTCGGATTTGTTAAAGACTAACTTATGCGAAAGCATTTGCCAAGGATGTTTTCA
ASV638	Opisthokonta_XXXXX_sp.	Opisthokonta_XXXXX_sp.	Annelida_XXX_sp.						AGCTTCAATAGCGTATACTTAAGTTGTTGTGGTTGAAGAGCTCGTAGTCGTAACTCTGGATTATCAGCTTGTAGTGGGCGTCGCTTCGGTGGTGCTCACTTTAGGAGCTTGGTATCCTCATTTTGATGTTTGGGTGCGGGTGTCATTAACTTGACGTCCGTAAACTGCATCGATTTTACCTTGAATAAATCGGAGTGCTCAAAGCAGGCTCTAATGCTTGAACGATTGTGCATGGGATAATGGAACAGGGCGTCTCCGCCCTTTCATTGGTTTAAGTGGAGACGTAATGATAGATAGGAACGGACGGCGTGATTCGTACGAGAGGGTGAAAGGTGAAATTTTTAGATCCTTCTCAGACGGACGGATGCGAAGGCGTTTCACGAGAACGTTTTCA
ASV707									GGAAGTAAAAGTCGTAACAAGGTTTCCGTAGGTGAACCTGCGGAAGGATCATTACCTAGAGTTGTAGGCTTTGCCTACCATCTCTTACCCATGTCTTTTGAGTACCTTCGTTTCCTCGGCGGGTCCGCCCGCCGATTGGACAAACTTAAACCCTTTGTAATTGAAATCAGCGTCTGAAAAAACATAATAGTTACAACTTTCAACAACGGATCTCTTGGTTCTGGCATCGATGAAGAACGCAGC
ASV1223									AGCTCCAATAGTATATATTAGTGTTGTTGCAGTTAAAACGCTCGTAGTTGGATTTTGGGAGGGTTTGCGCGGTCCGCCGCAAGGTGAGTACTGCGTGGATTCTTCTTCCTTCCGAAGACGCGGCATGCTCTTCATCGGGTGTGTCGTTTGATTCGGGATTTTTACTTTGAATAAATAAGAGTGTTCAAAGCAGGCCTTCGCTTGAATACATTAGCATGGAATAATGAAATAGGACTTTGGTTCTATTTTGTTGGTTTCTAGGACCGAAGTAATGATTAATAGGGATAGTTGGGGCCATTAGTATTTAATTGTCAGAGGTGAAATTCTTGGATTTATGAAAGACTAACTTCTGCGAAAGCATTTGGCAAGGATGTTTTCA
ASV643	Tripos_sp.	Tripos_sp.	Tripos_tenuis						AGCTCCAATAGCGTATATTAAAGTTGTTGCGGTTAAAAAGCTCGTAGTTGGATTTCTGCTGAAGCAAACCGGTCCGCCCTCTGGGTGAGCATCTGGTTTTGTTTTGGCATATGCTTAGACTTTGCAGCTGCACTTGACTGTGTGGTGTAAAGGCTGAGCCTTTTACTTTGAGGAAATCAGAGTGTTTCAAGCAGGCCATCGCCTTGAATACACTAGCATGGAATAATATGATATGACTGTGGTTTTATTTTGTTGGCTTTTAGAATTAGAGTAATGGTTAATAGGGATAGTTGGGGGCATTCATATTTAACTGTCAGAGGTGAAATTCTTGGATTTGTTAAGGATGAACGACTGCGAAAGCATTTGCCAAGGATGCTTTCA
ASV626	Cystobasidiomycetes_X_sp.	Cystobasidiomycetes_X_sp.	Symmetrospora_sp.						AGCTCCAATAGCGTATATTAAAGTTGTTGCCGTTAAAAAGCTCGTAGTCGAACTTCGGCCTTTGCCGCCCGGTCCGCCCTATGGGTGTGTACTGGAGCGGTGGAGGCTTACCTCGTGGTGAACGGCCATGCTCTTTACTGGGTGTGGTCGGGAACCATGATTTTTACTTTGAAAAAATTAGAGTGTTCAAAGCAGGCTTACGCCCGAATACATTAGCATGGAATAATAAAATAGGACGTGCGGTTCTATTTTGTTGGTTTCTAGAATCGCCGTAATGATTAATAGGGATAGTTGGGGGCATTCGTATTCAATTGCTAGAGGTGAAATTCTTGGATTTATTGAAGACGAACTACTGCGAAAGCATTTGCCAAGGATGTTTTCA
ASV627	Colpodea_XXX_sp.	Colpodea_XXX_sp.	Microdiaphanosoma_sp.						AGCTCCAATAGCGTATATTAAAGTTGTTGCAGTTAAAAAGCTCGTAGTTGATACTCTGGCCAGTTCTGCCTTGTGCAATTCGCCTTGATGGGACTTGGTCATCCGTAAGGGAAGCTAGCACGGTCTTCAGTGATCGGCTAGGGGAACTTACATTTTACTGTGAAAAAATTAGAGTGTTTCAGGCAGGCTGTCGCTTGAATACTCCAGCATGGAATAATGGAATAGGGCATACGCCCGGTTCTGTTGGTTTCGCTGAGGCGTTGTTATGATTAATAGGAATTGTTGGGGGTATTCATATTTAGTTGTCAGAGGTGAAATTCTTGGATTAACGAAAGATGAACTTCTGCGAAAGCATTTATCAAGGATGTTTTCA
ASV632	Paracercomonas_sp.	Paracercomonas_sp.	uncultured_Cercomodidae						AGCTCCAATAGCGTATATTAAAGTTGTTGCAGTTAAAAAGCTCATAGTTGGATCTCTGGTACGGTGCGCCTGGCCCACCGTCGCAAGGCGTGTGAGTGTCGGTGTGCGCCTGCCATTTATCTGGGGAATGGCACGCACTTCACTGTGCGGGTCGCGATCCAGGTCTTTTACTTTGAAAAAATTAGAGTGTTTAAAGCAGGCTTGCGCTATGAATACATTAGCATGGAATAATAATTTAGGACTTTGTTCCTATTTTGTTGGTTTCTAGGAATGAAGTAATGATTGATAGGGATAGTTGGGGGTGCTAGTATTCATCGGCCAGAGGTGAAATTCTTGGATTCGATGAAGACTAACTTATGCGAAAGCATTCACCAAGGATGTCTTCT
ASV1009									AGCTCCAATAGCGTATATTAAAGTTGTTGCAGTTAAAAAGCTCGTAGTTGGATTTCTGGTATGGTGCGCCTGGCCCACGGTTGCAAAACCGCGAGTGTCGGTGTGCGCCTGCCATCTTTCTAGTTAACTGGACGCACTTAACTGGGCGGTCAGCGATCTAGATCTTTTACTTTGAAAAAATTAGAGTGTTTAAAGCAGGCTTGCGCTATGAATACATTAGCATGGAATAATAATTTAGGACTTTATTCCTATTTATTGGTTTCTGGAGTAGAGTAATGATTGATAGGGATAGTTGGGGGTGCTAGTATTCATCGGCCAGAGGTGAAATTCTTGGATTCGATGAAGACTAACTAATGCGAAAGCATTCACCAAGGATGTCTTCT
ASV661	Dino-Group-V_XX_sp.	Dino-Group-V_XX_sp.	Dino-Group-V_XX_sp.						AGCTCCAATAGCGTATATTAAAGTTGTTGCGGTTAAAAAGCTCGTAGTTGGATTTCTGCTTGGGGCGGCCGATGTGCCTTCTGGGTTACAGCCGGTTCGGCCTGAGCATCTTCTTGGGAATCGTGTCTGCACTTGACTGTGTGGCACGGGTTCCAGGACTTTTACTTTGAGGAAATTAGAGTGTTTCACGCAGGCGTCCGCCTTGAATACGTTAGCATGGAATAATGCGACAGGACCTCGGTCCATTTTGTTGGTTTCTTGGGTTGAGGTAATGATTAACAGGGATGGTTGGGGGCATTCGTATTTAACTGTCAGAGGTGAAATTCTTGGATTTGTTAAAGACGAACTACTGCGAAAGCATTTGCCAAGGATGTTTTCA
ASV665	Picozoa_XXXX_sp.	Picozoa_XXXX_sp.	Picomodida_XXX_sp.						AGCTCCAATAGCGTATATTAAAGTTGTTGCAGTTAAAAAGCTCGTAGTCGGATTTTGGCATCACGCCGTACTGTCTGCCGATTGGTAAGTACGGTTTGGCGGGTGCTCTCCTTCCGGAGGCTCGTTCCCTTCTTCATTGAAGGGTTCGATGGTTCCGGGTCTTTTACTTTGAAAAAATTAGAGTGTTCAAAGCAGGCCTATGCTCTGAATAGGTTAGCATGGAATAATAGAATAGGACTTTGGTTCTATTTTGTTGGTTTCTAGGACCGAAGTAATGATTAACAGGGACAGTTGGGGGCATTCATATTCCATTGTCAGAGGTGAAATTCTTGGATTAACGGAAGATGAACTTCTGCGAAAGCATCTGCCAAGGATGTTTTCA
ASV726									AGCTCCAATAGCGTATATTAAAGTTGTTGCAGTTAAAAAGCTCGTAGTCGGATTTTGGCATCACGCCGAACTGTCTGCCGATTGGTAAGTACGGTTTGGCGGGTGCTTCTTTCTTGAAGCTCGTTCCCTTCTTAACTGAAGGGTTCGTTGGTTCAGGTTCTTTTACTTTGAGAAAATTAGAGTGTTCAAAGCAGGCCTATGCTCTGAATAGGTTAGCATGGAATAATAGAATAGGACTTTGGTTCTATTTTGTTGGTTTCTAGGACCGAAGTAATGATTAATAGGGACAGTTGGGGGCATTCATATTCCATTGTCAGAGGTGAAATTCTTGGATTAACGGAAGATGAACTTCTGCGAAAGCATCTGCCAAGGATGTTTTCA
ASV824									AGCTCCAATAGCGTATATTAAAGTTGTTGCAGTTAAAAAGCTCGTAGTCGGATTTTGGCTCTCGGCGAACTGTCCGCCTACCGGTGAGTACGGATCGCCGATTGCTTCCTTCTGAACCCCTTTCCCGCTCTTCATTGAGTTGGGTTTGGTTTTCAGATCTTTTACTTTGAAAAAATTAGAGTGTTCAAAGCAGGCCAACGCACGAATAGGTTAGCATGGAATAATGGAATAGGACTTCCGTTCTATTTTGTTGGTTTCTAGGACAGAAGTAATGATTAATAGGGACAGTTGGGGGCATTCGTATTCCATTGTCAGAGGTGAAATTCTTGGATTAACGGAAGACGAACTTCTGCGAAAGCATCTGCCAAGGATGTTTTCA
ASV844									AGCTCCAATAGCGTATATTAAAGTTGTTGCAGTTAAAAAGCTCGTAGTCGGATTTTGGCATCACGCCGCACTGTCTGCCGATTGGTAAGTACGGTTTGGCGGTTGCTTCCTTCCGGTGCTTCGTTCTGCTCTTAATTGAGCGGTTCGTTTGTTCCGGTTCTTTTACTTTGAGAAAATTAGAGTGTTCAAAGCAGGCCTATGCTCTGAATAGGTTAGCATGGAATAATAGAATAGGACTTTGGTTCTATTTTGTTGGTTTCTAGGACCGAAGTAATGATTAATAGGGACAGTTGGGGGCATTCATATTCCATTGTCAGAGGTGAAATTCTTGGATTAACGGAAGATGAACTTCTGCGAAAGCATCTGCCAAGGATGTTTTCA
ASV899									AGCTCCAATAGCGTATATTAAAGTTGTTGCAGTTAAAAAGCTCGTAGTCGGATTTTGGCATCATGCCGAACTGTCAGCCGATTGGTTTGTACGGTTTGGCGGGTGCTCTCCTTCCGGAGGCTCTTTCCCTTCTTCATTGAAGGGTTGGATGGTTCCGGGTCTTTTACTTTGAAAAAATTAGAGTGTTCAAAGCAGGCCTATGCTCTGAATAGGTTAGCATGGAATAATAGAATAGGACTTTGGTTCTATTTTGTTGGTTTCTAGGACCGAAGTAATGATTAATAGGGACAGTTGGGGGCATTCATATTCCAATGTCAGAGGTGAAATTCTTGGATTATCGGAAGATGAACTTCTGCGAAAGCATCTGCCAAGGATGTTTTCA
ASV1040									AGCTCCAATAGCGTATATTAAAGTTGTTGCAGTTAAAAAGCTCGTAGTCGGATTTTGGCATCACGCCGAACTGTCAGCCGATTGGTTTGTACGGTTTGGCGGGTGCTCTCCTTCCGGAAGCTCGTTCCCTTCTTAGTTGACGGGTTCGATGGTTCCGGGTCTTTTACTTTGAAAAAATTAGAGTGTTCAAAGCAGGCCTATGCTCTGAATAGGTTAGCATGGAATAATAGAATAGGACTTTGGTTCTATTTTGTTGGTTTCTAGGACCGAAGTAATGATTAATAGGGACAGTTGGGGGCATTCATATTCCAATGTCAGAGGTGAAATTCTTGGATTATCGGAAGATGAACTTCTGCGAAAGCATCTGCCAAGGATGTTTTCA
ASV652	Protaspa_sp.	Protaspa_sp.	Protaspa_sp.						AGCTCCAAGAGCGTATATTAAAGTTGTTGCAGTTAAAAAGCTCGTAGTTGGATTTCTGGTATAATGCGCCTGGCCCGCGACGGTTACGTCTGTGAGTGCCAGTGCGCGTTTGCCATCCTTCTAGAAAACGTTTCTGCCCTTCGCTGGGCCGGACTCGCGATCTAGATCTTTTACTTTGAAAAAATTAGAGTGTTTAAAGCAGGCTTTTGCTATGAATACATTAGCATGGAATAATAATCTAGGACTTCGGTTCTATTTTGTTGGTTTCTAGTACTGAAGTAATGATTGATAGGGATAGTTGGGGGTGCTAGTATTGGCCGGCCAGAGGTGAAATTCTTGGATTCGGTCAAGACTAACTTATGCGAAAGCATTCACCAAGGATGTCTTCT
ASV690	MAST-7A_XX_sp.	MAST-7A_XX_sp.	MAST-7A_XX_sp.						AGCTCCAATAGCGTATATTAAAGTTGTTGCAGTTAAAAAGCTCGTAGTTGGATTTCTGGTGGGAGCACGGGTCGGCCTTCACGGGTTGTACTGTTGTTGCGTCCCGCCGTTTCGGAGGGAATGGTCTCGCTATTAAGTTAGCGTGATCGGGAACTCTGTCGTTTACTGTGAAAAAATTAGAGTGTTCAAAGCAGGCCTTCGCTGTGAATACATTAGCATGGAATAATAAGATAGGACTGTAGTGCTATTTTGTTGGTTTGCGTACTATGGTAATGATTAATAGGGATAGTTGGGGGTATTCATATTCAATTGTCAGAGGTGAAATTCTTGGATTTATGGAAGATGAACTACTGCGAAAGCATTTACCAAGGATGTTTTCA
ASV677	Cyphoderia_sp.	Cyphoderia_sp.	Cyphoderia_sp.						AGCTCCAGAAGCGTATATTAATATTGTCGCGGTTAAAAAGCTCGTAGTTGGATTTCTGATTAACCGTTCTGGCCCGCAGGTTTCGATTTGTGAGTGCCGGAATGTTGTTTCTCATCCTTTCAGAGAGCTAGTGTCTGCTCTTCACTGAGTGGGACGCTGTGATCTGAATCATTTACTTTGAAAAAATTAGAGTGTTCAAGGCAGGCTTATGCTATGAATACATGAGCATGGAATAATAATATAGGACTTTGGTTCTATTTTGTTGGTTTCTAGGACTGAAGTAATGATTGATAGGGATAGTTGGGGGTGCTAGTATTGTTGGGCCAGAGGTGAAATTCTTGGATTCCAGCAAGACTAACTACTGCGAAAGCATTCACCAAGGATGTCTTTT
ASV703	Kareniaceae_X_sp.	Kareniaceae_X_sp.	Karlodinium_sp.						AGCTCCAATAGCGTATATTAAAGTTGTTGCGGTTAAAAAGCTCGTAGTTGGATTTCTGCCGAGGACGACCGGTCCGCCCTCTGGGTGAGCATCTGGTACGGCCTGGGCATCTTCTTGGAGAACGTATCTGCACTTGACTGTGTGGTGCGGTATCCAGGACTTTTACTTTGAGGAAATTAGAGTGTTTCAAGCAGGCATACGCCTTGAATACATTAGCATGGAATAATAAGATAGGACCTCGGTTCTATTTTGTTGGTTTCTAGAGCTGAGGTAATGATTAATAGGGATAGTTGGGGGCATTCGTATTTAACTGTCAGAGGTGAAATTCTTGGATTTGTTAAAGACGGACTACTGCGAAAGCATTTGCCAAGGATGTTTTCA
ASV1081									AGCTCCAATAGCGTATATTAAAGTTGTTGCGGTTAAAAAGCTCGTAGTTGGATTTCTGCCGAGGACGACCGGTCCGTCCTCTGGACGAGTATTTGGTTTGGCCTGGGCATCTTCTTGGAGAACGTTACTGCACTTGACTGTGTGGTGCGGTATCCAGGACTTTTACTTTGAGGAAATTAGAGTGTTTCAAGCAGGCATACGCCTTGAATACATTAGCATGGAATAATAGTATCGGACCGCGTCCCAAAGCTGTTGGTTTCTTGGGGCGTGGTAAAGATGAATAGGGATTGTTGGGGGCATTCGTATTTAACTGTCAGAGGTGAAATTCTTGGATTTGTTGAAGACGCACTACTGCGAAAGCATCTGCCAAAGATGTTCTCA
ASV708	Pseudo-nitzschia_sp.	Pseudo-nitzschia_sp.	Pseudo-nitzschia_sp.						AGCTCCAATAGCGTATATTAAAGTTGTTGCAGTTAAAAAGCTCGTAGTTGGATTTGTGGTGTGTCTAGTCGGCCTTTGCTCTATGAGTGATTGTGCTGTACTGGTCTGCCATGTTTGGGTGGAATCTGTGTGGCATTAGGTTGTCGTGCAGGGGATGCCCATCGTTTACTGTGAAAAAATTAGAGTGTTCAAAGCAGGCTTATGCCGTTGAATATATTAGCATGGAATAATGATATAGGACCTTGGTACTATTTTGTTGGTTTGCGCACTAAGGTAATGATTAAGAGGGACAGTTGGGGGTATTTGTATTCCATTGTCAGAGGTGAAATTCTTGGATTTTTGGAAGACAAACTACTGCGAAAGCATTTACCAAGGATGTTTTCA
ASV931									AGCTCCAATAGCGTATATTAAAGTTGTTGCAGTTAAAAAGCTCGTAGTTGGATTTGTGGTGTGTCCAGTCGGCCTTTGCTCTTTGAGTGATTGTGCTGTACTGGTCTGCCATGTTTGGGTGGAATCTGTGTGGCATTAGGTTGTCGTGCAGGGGATGCCCATCGTTTACTGTGAAAAAATTAGAGTGTTCAAAGCAGGCTTATGCCGTTGAATATATTAGCATGGAATAATGATATAGGACCTTGGTACTATTTTGTTGGTTTGCGCACTAAGGTAATGATTAAGAGGGACAGTTGGGGGTATTTGTATTCCATTGTCAGAGGTGAAATTCTTGGATTTTTGGAAGACAAACTACTGCGAAAGCATTTACCAAGGATGTTTTCA
ASV1015									AGCTCCAATAGCGTATATTAAAGTTGTTGCAGTTAAAAAGCTCGTAGTTGGATTTGTGGTGTGTCCAGTCGGCCTTTGCTCTCTGAGTGATTGTGCTGTACTGGTCTGCCATGTTTGGGTGGAATCTGTGTGGCATTAGGTTGTCGTGCAGGGGATGCCCATCGTTTACTGTGAAAAAATTAGAGTGTTCAAAGCAGGCTTATGCCGTTGAATATATTAGCATGGAATAATAATATAGGACCTTGGTACTATTTTGTTGGTTTGCGCACTAAGGTAATGATTAAGAGGGACAGTTGGGGGTATTTGTATTCCATTGTCAGAGGTGAAATTCTTGGATTTTTGGAAGACAAACTACTGCGAAAGCATTCACCAAGGATGTTTTCA
ASV709	Blastodinium_sp.	Blastodinium_sp.	Blastodinium_mangini						AGCTCCAATAGCGTATATTAAAGTTGTTGCGGTTAAAAAGCTCGTAGTTGGATTTCTGCCGAGGGCGACCGGTCCGCCCTCTGGGTGAGTATCTGGCTCGGCCTGGGCATCTTCTTGGAGAGTGTATCTGCACTTGACTGTGTGGTGCAGTATCCAGGACTTTTACTTTGAGGAAATTAGAGTGTTTCAAGCAGGCACACGCCTTGAATACATTAGCATGGAATAATAAGATAGGACCTTGGTTCTATTTTGTTGGTTTCTAGGGCTGAGGTAATGATTAATAGGGATAGTTGGGGGCATTCGTATTTAACTGTCAGAGGTGAAATTCTTGGATTTGTTAAAGACGGACGACTGCGAAAGCATTTGCCAAGGATGTTTTCA
ASV693	Unruhdinium_sp.	Unruhdinium_sp.	Dinophyceae_XXX_sp.						AGCTACACTAGCGTATATGGAGGCTGCTGCGGCTAAACAGCTCGTTGCTGGATTTCTGCTGAGGACGACCGGCCGGCCCTCTGGGTGAGTATCTGGCTCGCCCTGGGCATCTTCTTGGGGAGCGTATCTGCACTTCATTGGGCGGCAAGGCGCTCAAGACTTTGACTTTGGGGCAATTCGAGTGTTTCAAGCAGGCATACGCCTTGAATACATGAGCATGGAGTAATAAGATAGGACCTCGGTTCTATTTTGTTGGCTTCTAGAGCTGAGGTAATGATCAATGGGGATAGGGGGGGGCATTCGCACTTAACTGTCAGAGGTGAAATTCTTGGATGTGTTGAAGACGGACTAGTGCGAAAGCATTAGCCAAGGATGCTTTCA
ASV695	Botuliformidae_X_sp.	Botuliformidae_X_sp.	Ebria_sp.						AGCTCCAATAGCGTATATTAAAGTTGTTGCAGTTAAAAAGCTCGTAGTTGGATTTCTGGTTTGATGCCCTGGCCCGCTGCAAATTTTGTAGTGTGTGCCGGCTGTGCGTCTGCCATCCTTCTAGAAAACGTTCCTACCCTTCACTGGGCCGGGTTCGAGATCTAGATCTTTTACTTTGAAAAAATTAGAGTGTTTAAAGCAGGCAGTTGCTATGAATACATTAGCATGGAATAATAATCTAGGACTTCGGTTCTATTTTGTTGGTTTCTAGTACTGAAGTAATGATTGATAGGGATAGTTGGGGGTGCTAGTATTGAGCGGCCAGAGGTGAAATTCTTGGATTCGCTCAAGACTAACTTATGCGAAAGCATTCACCAAGGATGTCTTCT
ASV696	Pseudo-nitzschia_pungens	Pseudo-nitzschia_pungens	Pseudo-nitzschia_sp.						AGCTCCAATAGCGTATATTAAAGTTGTTGCAGTTAAAAAGCTCGTAGTTGGATTTGTGGTGTGTCCAGTTGGCCTTTGCTCTTTGAGTGATTGCGCTGTACTGGTCTGCCATGTTTGGGTGGAATCTGTGTGGCATTAAGTTGTCGTACTGAGGGTGCCCATCGTTTACTGTGAAAAAATTAGAGTGTTCAAAGCAGGCTTATGCCGTTGAATATATTAGCATGGAATAATGATATAGGACCTTGGTACTATTTTGTTGGTTTGCGCACTAAGGTAATGATTAAGAGGGACAGTTGGGGGTATTTGTATTCCATTGTCAGAGGTGAAATTCTTGGATTTTTGGAAGACAAACTACTGCGAAAGCATTTACCAAGGATGTTTTCA
ASV728	Gymnodinium_impudicum	Gymnodinium_impudicum	Gymnodinium_impudicum						AGCTCCAATAGCGTATATTAAAGTTGTTGCGGTTAAAAAGCTCGTAGTTGGATTTCTGTTGGGGACGACTGGTCCGCCTTCTGGGTGAGTATCTAGCGCGGCCCTGGCTTCTTCTTGGAGAACGTTGCTGCACTTGACTGTGTGGTACGGTATCTGGGACTTTTACTTTGAGGAAATTAGAGTGTTTCAAGCAGGCGTGTGCCTTGAATACATTAGCATGGAATAATGAGATAGGACCTCGGTTCTATTTTGTTGGTTTCTAGAGCTGAGGTAATGATTAATAGGGATAGTTGGGGGCATTCGTATTTAACTGTCAGAGGTGAAATTCTTGGATTTGTTAAAGACGGACTACTGCGAAAGCATTTGCCAAGGATGTTTTCA
ASV729	Chaetoceros_brevis	Chaetoceros_brevis	Chaetoceros_sp.						AGCTCCAATAGCGTATATTAAAGTTGCCGCAGTTAAAAAGCTCGTAGTTGGATTTCTGTTGGAAGGGATCAGCCGAACTCTCAGAGTTTGCGCTCGCATCGTCTTCCGACATCCTTGGGTGGAGCCAGTCTGGCATTAAGTTGTCGGGCTGGGGATGCCCATCGTTTACTGTGAATTAATTAGAGTGTTCAAAGCAGGCTTATGCCGTTGAATATATTAGCATGGAATAATAAGATAGGACCTTGGTACTATTTTGTTGGTTTGCGCACCAAGGTAATGATCAATAGGGACAGTTGGGGGTATTCGTATTCAGTTGTCAGAGGTGAAATTCTTAGATTTATTGAAGACGAACTACTGCGAAAGCATTTACCAAGGATGTTTTCA
ASV732	Chrysophyceae_Clade-I_X_sp.	Chrysophyceae_Clade-I_X_sp.	Chrysophyceae_XX_sp.						AGCTCCAATAGCATATGTTAATGTTGCTGCAGTTAAAAAGCTCGTAGTTGGATTTCTGTTTTGAAGAATGGGTCGTGCCTAAACAGGTTCTGTACTTTTTTCTTCGGAACATCCTCGAAGTGAGCGTGTCTGGCATTTAGTTGTTGGGCTCGGGACCTTCGTCATTTACTGTGAGCAAAATAGAGTGTTCAAAGCAGGCTTAGGCCATGAATATATTAGCATGGAATAATAAGATAGGACCTTGGTCTATTTTGTTGGTTTACATTCCAGGGTAATGATTAATAGGGATAGTTGGGGCTCCTCGTATTCAATTGTCAGAGGTGAAATTCTTGGATTTATTGAGGACGAACTACTGCGAAAGCATCGAGCAAGGATGTTTTCA
ASV1036									AGCTCCAATAGCGTATTCTAAAGTTGTTGCAGTTAAAAAGCTCGTAGTTGGATTTCTGTTTTGGAGAATGGGTCGTGCCTAAACAGGTTCTGTACTTTTTTCTCCGGAACATCCTCGGAGTGAGCGTGTCTGCAATTCATTTTGTGGGCTCGGGACCTTCGTCATTTACTGTGAGCAAAATAGAGTGTTCAAAGCAGGCTTACGCCTTGAATATACTAGCATGGAATAATAAGATAGGACTTTGGTCTATTTTGTTGGTTTACTTTCCAAAGTAATGATTAATAGGGATAGTTGGGGGTATTCGTATTCAATTGTCAGAGGTGAAATTCTTGGATTTATGGAAGACGAACTACTGCGAAAGCATTTACCAAGGATGTTTTCA
ASV725	MAST-1B_XX_sp.	MAST-1B_XX_sp.	MAST-1B_XX_sp.						AGCTCCAATAGCGTATATTAAAGTTGTTGCAGTTAAAAAGCTCGTAGTTGGATTTCTGGTAGGAGCGGCCGATCCGCCCCGTTAGGGGTGTGCATTAGCGCTGTCTCTGGCCATCCTTGGGGGAACTGCGCGGGGAGACTTGCGTTCGGGAACCCATCGTTTACTGTGAAAAAATTAGAGTGTTTAAAGCAGGCTTATGCCGTTGAATACATTAGCATGGAATAATAAGATAGGACCGCGTGGTCGTCTTGTTGGTTTGCACCGCGAGGTAATGATTAATAGGTACAGTTGGGGGTATTCGTATTTAATTGTCAGAGGTGAAATTCTTGGATTTATGAAAGACGAACTTCTGCGAAAGCATTTACCAAGGATGTTTTCA
ASV719	Botryococcus_sp.	Botryococcus_sp.	Botryococcus_braunii						AGCTCCAATAGCGTATATTTAAGTTGTTGCAGTTAAAAAGCTCGTAGTTGGATTTCGGGTGGGGGCCGGCGGTCCGCCGACTGGTGTGCACTGCCGGGCCCCGCCTTGCTGCCGGAGATGGGAGCCTGGGCTTCGCTGTCCGGGCCCCGGACTCGGCGTGGTTACTTTGAGTAAATTAGAGTGTTCAAAGCAGGCCTACGCTCTGAATATGTTAGCATGGAATAACGCGATAGGACTCTGGCCTATCTTGTTGGTCTGTGGGACCGGAGTAATGATTAAGAGGGACAGTCGGGGGCATTCGTATTTCATTGTCAGAGGTGAAATTCTTGGATTTATGAAAGACGGACTACTGCGAAAGCATTTGCCAAGGATGTTTTCG
ASV723	Blastodinium_mangini	Blastodinium_mangini	Blastodinium_mangini						AGCTCCAATAGCGTATATTAAAGTTGTTGCGGTTAAAAAGCTCGTAGTTGGATTTCTGCCGAGGGCGACCGGTCCGCCCTCTGGGTGAGTATCTGGCTCGGCCTGGGCATCTTCTTGGAGAGTGTAGCTGCACTTGACTGTGTGGTGCAGTATCCAGGACTTTTACTTTGAGGAAATTAGAGTGTTTCAAGCAGGCACACGCCTTGAATACATTAGCATGGAATAATAAGATAGGACCTTGGTTCTATTTTGTTGGTTTCTAGAGCTGAGGTAATGATTAATAGGGATAGTTGGGGGCATTCGTATTTAACTGTCAGAGGTGAAATTCTTGGATTTGTTAAAGACGGACTACTGCGAAAGCATTTGCCAAGGATGTTTTCA
ASV733	Goniomonas_sp.	Goniomodales_XX_sp.	Goniomonas_aff.						AGCTCTAATAGCGTATATTAAAGTTGTTGCAGTTAAAAAGCTCGTAGTTGGACTTTGAGGTCGGGCGTGCTGTCGGGCTTTGCTCGGACGGCGCTACCGGCTTCTTTCTTCTGGGGACCACGCTCTCCTTTACTGGGGGGCGCTGGGACGCAGATCGTTTACTTTGAAAAAATTAGAGTGTTCAAAGCAGGCCATCGCTTGAATACATTAGCATGGAATAATGGAATAGGACTCCGGTCTTATTTTGTTGGTTTCTAGGACCGAAGTAATGATTAATAGGGATAGTTGGGGGCGTTTGTATTCCGTTGTCAGAGGTGAAATTCTTGGATTTACGGAAGACAAACTTCTGCGAAAGCATTCGCCAAGGATGTTTTCG
ASV738	Neoheteromita_sp.	Neoheteromita_sp.	Heteromita_sp.						AGCTCCAATAGCGTATATTAAAGTTGCTGCAGTTAAAAAGCTCGTAGTTGGATTTCTGGCGGATCGAACTTGGCCGGCCACGGTTTCGTGTGTTAGTGCTTTGTTTTTTCGCCATCCTTCCAATGGCTATTCATCCTTCTTCATTGAGGCGGTGAGTGGTATTGGATCTTTTACTTTGAAAAAATTAGAGTGTTTCAAGCAGGCTTTATGCTATGAATACATTAGCATGGAATAATAATTTAGGACTTCGGTTCTATTTTGTTGGTTTCTAGGACTGAAGTAATGATTGATAGGGATAGTTGGGGGTGCTAGTATTCAGCGGCCAGAGGTGAAATTCTCGGATTCGCTGAAGACTAACTTATGCGAAAGCATTCACCAAGGATGTCTTCT
ASV767	Phagomyxa_sp.	Phagomyxa_sp.	Maullinia_sp.						AGCTCCAATAGCGTATATTAAAGTTGTTGCAGTTAAAAAGCTCGTAGTCGGATTTCTTGGTTGTATTGGAGCACGCGCTTCGAACGAAGCGTTCGTTGCAACAATCCACCATTTCGTCCCTTGCTCGCAGCTGGTCTTTGTTGACTCGGTTGTTGTGCTGGGACCTTTTACTGTGAGAAAATTAGAGTGTTCAAGGCAAGCGTTTTTGCAATTGAATATTCCAGCATGGAATAACAAGATACGACTTTCGAGCTATTTTGTTGGTTTCTATTTCGGAAGTAATGATTGATAGGGATAGTTGGGGGTGCTAGTATTGGATGGCCAGAGGTGAAATTCATGGATTCATTCAAGACTAACTTATGCGAAAGCATTCACCAAGGATGTCCTCT
ASV765	Katablepharidales_XX_sp.	Katablepharidales_XX_sp.	Leucocryptos_sp.						AGCTCTAATAGCGTATATTAATGTTGTTGCAGTTAAAAAGCTCGTAGTTGGATTTTGGTGTTTGACAAATGGTCTGCCTTCGGGTCTGCACTGTTTGTTGGCACTTCTTTTCTGGGGAACTCACTGCTCTTAATTGAGGGGTGCTGTAACGCAGATCGTTTACTTTGAAAAAATTAGAGTGTTCAAAGCAGGCCAACGCATTGAATACATTAGCATGGAATAATGGAATAGGACTTTGGTCTTATTTTGTTGGTTTCTAAGGCCGAGGTAATGATTAATAGGGATAGTTGGGGGCGTTTATATTCCGTTGTCAGAGGTGAAATTCTTGGATTTACGGAAGATAAACTACTGCGAAAGCATTCGCCAAGGATGTTTTCA
ASV748	Kondoa_malvinella	Kondoa_malvinella	Kondoa_malvinella						AGCTCCAATAGCGTATATTAAAATTGTTGGCGTTAAAAAGCTCGTAGTCGAACTTCGGCGGTTGGAAGCCGGTCCGCTCTTAACGAGTGTGTACTGGATCTTCTAGCCGCTTTACCTCCTGGTGAACTAGCATGGCGTTAACTCGTCGTGTTAGGGAACCCGGACAGTTACTTTGAAAAAATTAGAGTGTTCAAAGCAGGCATGTTTGCCCGAATATCTTAGCATGGAATAATAGAATAGGACGTGCACGCCTATTGTGTTGGTCTCTAGGTGTGCCGTAATGATGAATAGGGGCGGTTGGGGGCATTTGTATTCAATTGCTAGAGGTGAAATTCTTGGATTTATTGAAGACAAACTACTGCGAAAGCATTTGCCAAGGACGCTTTCA
ASV749	Myxophyllum_sp.	Myxophyllum_sp.	Oligohymenophorea_XXX_sp.						AGCTCCAATAGCGTATATTAAAGTTGTTGCAGTTAAAAAGCTCGTAGTTGAACTTCTGCGTACCTTCAGTTCTGGCTTTGGTCAAGCTGTCGCGTGCGCATCCGCTTGCAAACCTGGACCGGCCTTCACTGGTCGACCAGGGGAGTAAGCCCTTTACTTTGAAAAAATTAGAGTGTTTCAGGCAGGCAATGGCTCGAATACATTAGCATGGAATAATGGAATAGGACTTTTGTCCATTTGGTTGGTTATTGGACATGAGTAATGATTAAAAGGGACAGTTGGGGGCATTAGTATTTAATAGTCAGAGGTGAAATTCTTGGATTTATTAAAGACTAACTTATGCGAAAGCATTTGCCAAGGATGTTTTCA
ASV750	Hyphochytrium_catenoides	Hyphochytrium_catenoides	Hyphochytrium_catenoides						AGCTCCAATAGCGTATATTAAAGTTGTTGCAGTTAAAAAGCTCGTAGTTGGATTTCTGGCCGGAGCGATCGGTCCGCCTCATTTGGGGTGTGTACTTGTGTCGTCTGTGGCCATCCTTGGGGAGAACGGCTCTGGCATTGAGTTGTCGGGGTCGGGAACCCCATCGTTTACTGTGAAAAAATTAGAGTGTTTAAAGCAGGCTTACGCCGTTGAATACATTAGCATGGAATAATAAGATAGGGCATTGGTGGTCTATTTTGTTGGTTTGCACGCCGATGCAATGATTAATAGGGATAGTTGGGGGTATTCGTATTTAATTGTCAGAGGTGAAATTCTTGGATTTCTGAAAGACGAACTACTGCGAAAGCATTTACCAAGGATGTTTTCA
ASV751	MAST-12A_XX_sp.	MAST-12A_XX_sp.	MAST-12A_XX_sp.						AGCTCCAATAGCGTATATTAAAGTTGTTGCAGTTAAAAAGCTCGTAGTTGAATATCTGGACTCCGCTTTCGGTCCGGGGCCTTGTGCCTTGTGTACTGTATCTGTTGGGTCCATCTTTGTAGTGATTGTTGGTGGCATTAAGTTGTCGGCAGCCGGAGCTACTTCGTTTACTGTGAATAAAATAGAGTGTTTAAAGCAGGCATTACGCCTTGAATACTTCAGCATGGAATAAAAATATAGGACTTAGGTGCTATTTTATTGGTTTGCACACCTAGTAATGATTAATAGGGACAGTTGGGGGTATTCATATTTAATTGTCAGAGGTGAAATTCTTGGATTTATGAAAGATGAACTTATGCGAAAGCATTTACCAAGGATGTTTTCA
ASV994									AGCTCCAATAGCGTATATTAATGTTGTTGCAGTTAAAAAGCTCGTAGTTGAATTTCTGGAGTTGATTTATGGTCCGAGTGTCTTATTCATTTAAGCCTTGCGTACCGTTTTTACTCAATCTCCATCTTAGTAGTGAGTGTAACTGGCATTAGGTTGTCGGATGCAGGAGCTGCTTCGTTTACTGTGAATAAAATAGAGTGTTTAAAGCAGGCATTACGCCTTGAATACTTCAGCATGGAATAAAAATATAGGACTTAGGTGCTATTTTATTGGTTTGCACACCTAGTAATGATTAATAGGGACAGTTGGGGGTATTCATATTTAATTGTCAGAGGTGAAATTCTTGGATTTATGAAAGATGAACTTATGCGAAAGCATTTACCAAGGATGTTTTCA
ASV1194									AGCTCCAATAGCGTATATTAATGTTGTTGCAGTTAAAAAGCTCGTAGTTGAATTTCTGGGTTTAACATTCGGTCCGAGGGCATTTAATGTTCCTTGTGTACTGTTATTTCGTTGAATCCATCTTAGTAGTGAGTGTATCTGGCATTAGGTTGTCGGATGCAGGAGCTGCTTCACTTACCGTGAATAAAATAGAGTGTTCAAAGCAGACTATATAGTCTTGAATACTTCAGCATGGAATAAAAAGATAGGACGAAGGTGCTATTTTATTGGTTTGCACACCACGTAATGATTAATAGGGATAGTTGGGGGTATTCATATTTGATTGTCAGAGGTGAAATTCTTGGATTTATGAAAGATGAACTTATGCGAAAGCATTTATCAAGGATGTTTTCA
ASV757	Perichae_depressa	Perichae_depressa	Eukaryota_XXXXXX_sp.						AGCTCCAGTAGCATCTAGTTAAGTTGTTGCAGTTAAAACGCTCGTAGTTCAAGCTGGTGCGCCCGTTGCCCGCCGAGTAGCAGGCGGCCGGGGGGAGCCCTCCGGGGTCATCCCTCCGCCGTGTGCCAAAGGCGGGTCTGGCGGGCCACCATATTTTGCCGGAGTAACAAAACGGATCCCGGCCCTTCGGTGGGCTGGGTACCCGTCTCCGGCGGTTCACTTTGAGTAAATGTACGCGCCCAAAGCAGGCCATATCGGCCCTTGCAACCCGCAGCAAAGAATGATGGTACGGGTTCCCCTGGTTTGCGTGTAGCGATGGGGAGCCAATCGGTAGACAGGTTGGATCGGGGTGGGCCACATGGCGGGGGTAGGGGTGAAATCCGTTGATCCTCGCCAGGTGAACTAACGCGAAAGCAGCCCACAAGTACCTCTCTG
ASV758	Exobasidiomycetes_X_sp.	Exobasidiomycetes_X_sp.	Malassezia_sp.						AGCTCCAATAGCGTATATTAAAGTTGTTGCAGTTAAAAAGCTCGTAGTTGGACCTTGGACCTGGACAGGCGGTCCGCCTCACGGCGTGTACTGTCTTGCTGGGTCTTTCCTCTTGGTGATCTGTTGTTTCGGCAGCAGGGAACCAGGACTTTTACTTTGAAAAAATTAGAGTGTTCAAAGCAGGCTCGACGCCGGAATATATTAGCATGGAATAATAAAATAGGACGTGCGGTTCTATTTTGTTGGTTTTTGGAATCGCCGTAATGATTAATAGGGACAGTCGGGGGCATTAGTACTCACATGCTAGAGGTGAAATTCTTGGATTTTGTGAAGACTAACTTCTGCGAAAGCATTTGCCAAGGATGTTTTCA
ASV799	Lithomelissa_sp.	ssellaria_XX_sp.	Lithomelissa_sp.						AGCTCCAATAGCGTATGCTAATGTTGTTGCAGTTAAAAAGCTCGTAGTTGGATTTTTAAGGGTGTCTGCTTCTAGTGACCTTTCGTGTCTCTTAAGTTGCAGACTCCCCTTATTTTGCCTCAGTGCTCTGTTGGGATTCACTTCTCGATAGGGCTTCAGGGGCGTGTTTACTTTGAGAAAATTAGAGTGTTCAAAACAGTCTTGTGATTGTATATCATAGCATGGAATAATAACTGATGACGTCGGTCATTTTTTGTTGGTTCGGATGGCTGAAGTAATGATTGATAGAGTTAGTCGGAGGTATTAGTATTTTATCGTTAGAGGTGAAATTCATGGATCGGTAAAAGACTAACAACTGCGAAAGCATTTATCTAGGATTTGCTCT
ASV795	Florenciellales_X_sp.	Florenciellales_X_sp.	Florenciella_sp.						AGCTCCAATAGCGTATATTAAAGTTGTTGCAGTTAAAAAGCTCGTAGTTGGATTTCTGGTGGGGCTGTCGGCCTGGCTCCGAAAGGGGTCGTGGTATCGTTACACGCCTGGCCATCCTCGGGGGAAGCTTTGCTGGCATTAAGTTGTCGGCGGAGTGACGCTCGTCGTTTACTGTGAACAAATTAGAGTGTTCAAAGCAGGCTTAGGCCGTTGAATACATTAGCATGGAATAATGAGATAGGACTTTGGTGGTCTATTTTGTTGGTTTGCACGCCGAAGTAATGATTAATAGGGGCGGTTGGGGGTATTCGTATTCAATTGTCAGAGGTGAAATTCTTGGATTTATGGAAGACGAACTACTGCGAAAGCATTTACCAAGGATGTTTTCA
ASV965									AGCTCCAATAGCGTATATTAAAGTTGTTGCAGTTAAAAAGCTCGTAGTTGGATTTCTGGCGTCGCCGCCCGGTTGGCCTCGAAAGGGGTATGTACTGGGGCGCGCGTTGCCATCCTCGGGGGAAGGCCGTCTGGCATTAGGTTGTCGGGCGGTCGACGCTCGTCGTTTACTGTGAACAAATTAGAGTGTTCAAAGCAGGCTTAGGCCGTTGAATACATTAGCATGGAATAATGAGATAGGACTTTGGTGGTCTATTTTGTTGGTTTGCACGCCGAAGTAATGATTAATAGGGGCGGTTGGGGGTATTCGTATTCAATTGTCAGAGGTGAAATTCTTGGATTTATGGAAGACGAACTACTGCGAAAGCATTTACCAAGGATGTTTTCA
ASV777	Chaetoceros_debilis	Chaetoceros_debilis	Chaetoceros_debilis						AGCTCCAATAGCGTATATTAAAGTTGCTGCAGTTAAAAAGCTCGTAGTTGGATTTCTAGCGAGGCACGAGAATATCCACCTATGGTGAATACTTCTCTCGCCTTGCTCTTCTTTAGTTGATGTCTCTGGCATTAAGTTGTCGGGGTCCTGAGACTAATCGTTTACTGTGAGAAAATTAGAGTGTTCAAAGCAGGCTTATGCCGTTGAATATATTAGCATGGAATAATAAGATAGGACTTCGGTACTATTTTGTTGGTTTGCGTACTGATGTAATGATAAATAGGGACTGGCGTGGGTATTCGTATTCTAGTGTCAGAGGTGAAATTCTTGGATTTATGGAAGACGAACTACTGCGAAAGCATTTACCAAGGATGTTTTCA
ASV781	Strombidinopsidae_X_sp.	Strombidinopsidae_X_sp.	Choreotrichia_X_sp.						AGCTCCAATAGCGTATATTAAAGTTGTTGCAGTTAAAAAGCTCGTAGTTGGATTTCTGGCAGGTTTTCAAAGTCCGCTTGTTGCGTGTGCTGCGAAACCCTACCATCCTTCTGTTAACTCTTGATGATCTCCCGATCGCTTGAGGGCTCAGATATTTTACCTTGAGAAAATTAGAGTGTTTCAGGCAGGCTATAGCCGGAATACATTAGCATGGAATAATAGAATAGGACTTTTACCTCTTCTGTTGGTCTGAGGGGTCGAAGTAATGATTAATAGGGATAGTTGGGGGCATTAGTACTTAACTGTCAGAGGTGAAATTCTCGGATTTGTTAAAGACTAACTTATGCGAAAGCATTTGCCAAGGATGTTTTCA
ASV798	Strobilidiidae_I_X_sp.	Strobilidiidae_I_X_sp.	Pelagostrobilidium_sp.						AGCTCCAATAGCGTATATTAAAGTTGTTGCAGTTAAAAAGCTCGTAGTTGGATTTCTGGCAGGGTGGCCTTGCCCACAGTAGTGCGTGCAGCGTGGCCCTTCCATCCTTCTGTTAACCTTTAAGGGTTTAACGCTCTTTTAGGGGCTCAGATATTTTACCTTGAGAAAATTAGAGTGTTTCAGGCAGGCTAGCGCCGGAATACATTAGCATGGAATAATGGAATAGGACTTTTGCCCTTTCTGTTGGTCTGAGGGGTTCGAGTAATGATTAATAGGGATAGTTGGGGGTATTAGTACTTAACTGTCAGAGGTGAAATTCTCGGATTTGTTAAAGACTAACTTATGCGAAAGCATTTACCAAGGATGTTTTCA
ASV1167									AGCTCCAATAGCGTATATTAAAGTTGTTGCAGTTAAAAAGCTCGTAGTTGGATTTCTGGCAGTTTGACTATGCCGTCTTGTTGACTGTGCACAGCCGAACTTCCATCCTTCTGTTAACCCTTAAGGCTTTTACGGTCTTCTGGGGGCTCAGATATTTTACCTTGAGAAAATTAGAGTGTTTCAGGCAGGCTAGCGCCGGAATACATTAGCATGGAATAATGGAATAGGACTTTTGCCTCTTCTGTTGGTCTGAGGGGTTCGAGTAATGATTAATAGGGATAGTTGGGGGCATTAGTACTTCACTGTCAGAGGTGAAATTCTCGGATTTGTGAAAGACTAACTTATGCGAAAGCATTTGCCAAGGATGTTTTCA
ASV1292									AGCTCCAATAGCGTATATTAAAGTTGTTGCGGTTAAAAAGCTCGTAGTTGGATTTCTGGCAGGGTGGCCTTGCCCTCTTGATGAGTGTGCAGCGTGGCCCTTCCATCCTTCTGTTAACCTTTGAGAGTTTAACGCTCTCCTAGGGGCTCAGATATTTTACCTTGAGAAAATTAGAGTGTTTCAGGCAGGCTAGGCCGGAATACATTAGCATGGAATAATGGAATAGGACTTTTGCCTCTTCTGTTGGTCTGAGGGGTTAGAGTAATGATTAATAGGGATAGTTGGGGGCATTAGTACTTAACTGTCAGAGGTGAAATTCTCGGATTTGTTAAAGACTAACTTATGCGAAAGCATTTGCCAAGGATGTTTTCA
ASV1264									AGCTCCAATAGCGTATATTAAAGTTGTTGCAGTTAAAAAGCTCGTAGTTGGATTTCTGGCAGGGTGACTCTGACCTCTAAGGAGTGCCTGGAGTGGCCCTACCATCCTTCTGTTAACCTTTCAGGAATTTACCTTCTTGTTAGGGGCTCAGATATTTTACCTTGAGAAAATTAGAGTGTTTCAGGCAGGCTAGCGCCGGAATACATTAGCATGGAATAATGGAATAGGACTTTTGCCTCTTCTGTTGGTCTGAGGGGTTCGAGTAATGATTAATAGGGATAGTTGGGGGCATTAGTACTTCACTGTCAGAGGTGAAATTCTCGGATTTGTGAAAGACTAACTTATGCGAAAGCATTTGCCAAGGATGTTTTCA
ASV1248									AGCTCCAATAGCGTATATTAAAGTTGTTGCAGTTAAAAAGCTCGTAGTTGGATTTCTGGCAGGGTGACTCTGACCTCTAAGGAGTGCCTGGAGTGGCCCTACCATCCTTCTGTTAACCTTTCAGGAATTTACCTTCTTGTTAGGGGCTCAGATATTTTACCTTGAGAAAATTAGAGTGTTTCAGGCAGGCTAGCGCCGGAATACATTAGCATGGAATAATGGAATAGGACTTTTACCTCTTCTGTTGGTCAAAGGGGTTCGAGTAATGATTAATAGGGATAGTTGGGGGCATTAGTACTTAACTGTCAGAGGTGAAATTCTCGGATTTGTTAAAGACTAACTTATGCGAAAGCATTTGCCAAGGATGTTTTCA
ASV822	Minorisa_sp.	Chlorarachnida_XX_sp.	Minorisa_sp.						AGCTCCAATAGCGTATATTAATGTTGTTGCAGTTAAAAAGCTCGTAGTTGGATATCTGGCCTTTGCGTTGACGACCCGCCCTTTTTTGGGATGAGAGTTGGAGACGTGGGTCTATTTTCCGGTTGGTGTCCATTCCACTTTATTGGGGCGTGGTTCACGATCCGGATCGTTTACTTTGAAAAAATTCGAGTGTTCATAGCAGGCTTACGCCGTGAAGATCGCAGCATGGAATAATAACATAGGACTTGGTGTTCTATTTTGTTGGTTCTGGAACCTAAGTAATGATTGATAGGGACAGTTGGGGGTGCTGCTATAGACTGGCCAGAGGTGAAATTCTAAGACTCAGTCTAGAGCAACTTATGCGAAAGCATTCACCAAGGATGTCTTCT
ASV826	Kofoidinium_pavillardii	Kofoidinium_pavillardii	Kofoidinium_sp.						AGCTCCAATAGCGTATATTAAAGTTGTTGCGGTTAAAAAGCTCGTAGTTGGATTTCTGCCGTTCTCAGCCGGTCCGCCCGTCGGGAGGGATGCGGTATGGGGTTGGCATTCTCTTGAAGAACGCTTCTGCACTTGACTGTGTGGAGCGGTATTCAGGACTTTTACTTTGAGGAAATTAGAGTGTTTCAAGCAGGCATACGCTGTGAATATGTTAGCATGGAATAATAAGATAGGACCTCGGTTCTATTTTGTTGGTTTCTAGAGCTGAGGTAATGATTAATAGGGACAGTTGGGGGCATTCGTATTTAACTGTCAGAGGTGAAATTCTTGGATTTGTTAAAGACGGACTACTGCGAAAGCATTTGCCAAGGATGTTTTCA
ASV827	Protoperidinium_leonis	Dinophyceae_XXX_sp.	Protoperidinium_leonis						AGCTTCAATAGTGTATATTAATGTTGTTGTAGTTAGAAAGCTCGTAGTCGAGTTCCTGCAAAGGGAAATCGGTCCACCCTTTGGGTGAGTATCTGGATTGCCTGGAGCATTTGACTGGGTAGTGTAGCTGCACTTGAGTGCGTGGTGCACTTTCCAAGAATTTGACTTTGAGGAAATTGGAGTGTTCCAAGCAGGCAGCTGCCTTGAATCGATTAGCATGGAATGATTGAATGAGCCTGTGTTGCATATGTTGGTTCCTGGAGCTATGGCAATGATGAGTAGAAACAATTGGGGGCATACAAATTCAACTGTCAGAGGTGAAATTCTTGGATTTGTTGAAGATGATCGACTGCGAAAGCATTTGCCAAGACTGTTTTCA
ASV828	MAST-3F_XX_sp.	MAST-3F_XX_sp.	MAST-3F_XX_sp.						AGCTCCAATAGCGTATATTAAAGTTGTTGCAGTTAAAAAGCTCGTAGTTGGATTTCTGGTCTGAGCGTCCGGTCCGCCGCTGTGCGGTGTGTACTTGGTTCGACTCGGGCCTTCCTTGTAGGGAATGTTTCTGGCATTAATTTGTCGGGGGCGGGAACTGCATCGTTTACTGTGAAAAAATTAGAGTGTTTAAAGCAGGCATTTGCTGTGAATACATTAGCATGGAATAATAAGATAGGACTTTGGTTCTATTTTGTTGGTTGGAGGCCAAGGTAATGATTAATAGGGATAGTTGGGGGTATTCATATTTAATTGTCAGAGGTGAAATTCTTGGATTTATGAAAGATGAACTTATGCGAAAGCATTTACCAAGGATGTTTTCA
ASV816	Chaetoceros_elegans	Chaetoceros_elegans	Chaetoceros_elegans						AGCTCCAATAGCGTATATTTTAGTTGTTGCAGTTAAAAAGCTCGTAGTTGAATTTCTGGTGGGAGAATGCAGTGTGACTCTTTGAGTTATTACTTGCACTCTCTGACCATCCTTGAGTGGAACCATTTTGGCATTAGGTTGTTGAGATGGCGATGCTCATCGTTTACTGTGAAAAAATTAGAGTGTTCAAAGCAGACTTATGTCGTTGAATACATTAGCATGGAATAATGAGATAGGACAGCAGTGCTATTTTGTTGGTTTGCGCGCCGTTGTAATGATGAATAGGGACAGTTGTGGGTATTCGTATTCACTTGTAAGAGGTGAAATTCTTAGATTAAGGGAAGACGAACTACTGCGAAAGCATTTACCAAGGATGTTTTCA
ASV811	Thaumatomonas_seravini	Thaumatomonas_seravini	Thaumatomodidae_X_sp.						AGCTCCAGTAGCGTATATTAAAGTTGTTGCAGTTAAAAAGCTCGTAGTTGGATTTCTGGTTTGACGCGTTTGGCCCTCCCGGGTTTCCGCTCGGTGTGCGTGCCGATGCGCGTCTGCCATCCTTGTAGAGAACGTTTCTACCCTTCACTGGGCCGGATTCGCGATCTACATCTTTTACTTTGAAAAAATTAGAGTGTTTAAAGCAGGCTTGTGCTATGAATACATTAGCATGGAATAATAATTTAGGACTTTAGTTCTATTTTGTTGGTTTCTAGAGCTGAAGTAATGATTGATAGGGATAGTTGGGGGTGCTAGTATTCACTGGCCAGAGGTGAAATTCTTGGATTCAGTGAAGACTAACTTATGCGAAAGCATTCACCAAGGATGTCTTCT
ASV852	Stenosemella_sp.	Stenosemella_sp.	Choreotrichia_X_sp.						AGCTCCAATAGCGTATATTAAAGTTGTTGCAGTTAAAAAGCTCGTAGTTGGATTTCTGGTAGTGGGTAAGAGCTCGTTGCACGATGCTCGCGTTCATTGCCATCCTTCTGTTAACCTTTCAGGACATTCATTTGTTTGTTAGGGGCTCAGATATTTTACCTTGAGAAAATTAGAGTGTTTCAGGCAGGCTTGTGCCCGGATACATTAGCATGGAATAATGGAATAGGACTTTAGCCTCTTCTGTTGGTCTGAGGGGTTGAAGTAATGATTAATAGGGATAGTTGGGGGCATTAGTACTTAACTGTCAGAGGTGAAATTCTCGGATTTGTTAAAGACTAACTTATGCGAAAGCATTTGCCAAGGATGTTTTCA
ASV856	Acantharea_F3_X_sp.	Acantharea_F3_X_sp.	Arthracanthida_XX_sp.						AGCTCCAATAGCGTATACTAATGTTGTTGCAGTTAAAAAGCTCGTAGTCGGATTTCAGTAGGCTCAGTTAAGTCTCTTCTATTGAGTTCTTTATGGGCCTGCTTCTTTGACAGAAACTTCTATGTTATTCATTTAGCGTGGGTAGCGACTGTCTCTTTTACTTTGAGAAAATTAGAGTGTTCAAAGCAGGTATTCGCCTGAATATTACTCTTGGAATAATGCTATAAGACTTTGGTTCTAATGTATTGGTGATTGGGACCAGAGTAATGATTGATAGGGACGGTTGGGGTCTTACGTACTGCAAAGCGAGAGGTGAAATTCTTGGACCTTTGTATGACGAACAACTGCGAAAGCATTGGACTAGGACGTTCCCG
ASV862	Discotrichidae_X_sp.	Discotrichidae_X_sp.	ssophorea_XXX_sp.						AGCTCCAATAGCGTATATTAAAGTTGTTGCAGTTAAAAAGCTCGTAGTTGAACTTCTGTTCGATTGTCTCCACTTATTGTGTGACGATAAATTGAACATCCCCTTTGAAAACCTGGCACCGTCTTAAGTGACGGGTTAGGGTTTCTTGGAATTTACTTTGAAAAAATTAGAGTGTTTCAAGCAGGCGATTCGCTGGAATACATTAGCATGGAATAATAGAAGATGACCTCTGAGATCATTTTGTTGGTACATTGGCGGGAGGTAATGATTAACAGGGACAGTTGGGGGCATTAGTATTTAATTGTCAGAGGTGAAATTCATTGATTAATTAAAGACTAACTTATGCGAAAGCATTTGCCAAGGATGTTTTCA
ASV863	Prymnesiophyceae_Clade_E_XX_sp.	Prymnesiophyceae_Clade_E_XX_sp.	Prymnesiales_XX_sp.						AGCTCCAATAGCGTATATTAAAGTTGTTGCAGTTAAAACGCTCGTAGTCGGATTTCGGGGCGGGCCGACCGGTCTGCCGATGGGTATGCACTGGCCGGCGCGTCCTTCCTTCCGGAGACCGCGCCTACTCTTAGCTGAGCGGGCGTGGGAGACGGATCGTTTACTTTGAAAAAATCAGAGTGTTTCAAGCAGGCATCTCGCTCTTGCATGGATTAGCATGGGATAATGAAATAGGACTTTGGTGCTATTTTGTTGGTTTCGAACACCGAAGTAATGATTAACAGGGACAGTCAGGGGCACTCGTATTCCGTCGAGAGAGGTGAAATTCTCAGACCAACGGAAGACGAACCACTGCGAAAGCATTTGCCAGGGATGTTTTCA
ASV867	Phalachroma_sp.	Phalachroma_sp.	Phalachroma_sp.						AGCTCCAATAGCGTATATTAAAGTTGTTGCGGTTAAAAAGCTCGTAGTTGGATTTCTGTTGAGGACGACCGGTCCGCCCTCTGGGTGAGTATCTGGCTCGGCCTTGGCATCTTCTTGGAGCACGTAGCTGCACTTGACTGTGTGGTGCGGTATCCAGGACTTTTACTTTGAGGAAATTAGAGTGTTTCAAGCAGGCATACGCCTTGAATACATTAGCATGGAATAATAAGATAGGGCCTTGGTTCTATTTTGTTGGCTTCTAGAGCCGAGGTAATGATTAATAGGGATAGTTGGGGGCATTTGAATTTAACTGTCAGAGGTGAAATTCTTGGATTTGTTAAAGACAGACTACTGCGAAAGCATTTGCCAAGGATGTTTTCA
ASV843	MOCH-4_XXX_sp.	MOCH-4_XXX_sp.	Raphidophyceae_XXX_sp.						AGCTCCAATAGCGTATATTAAAGTTGTTGCAGTTAAAAAGCTCGTAGTTGGATTTCTGGTGGGAGCGATGGGTCCGCCTTTCATTAGGTGCGCACTCGGTTCGCGTCCGGCCTTTTTCGCGGCGAACGTGCCTGGCATTAGGTTGTCGGGTTCGGGAGCCGCGTCATTTACTGTGAAAAAATCAGGACGTTTCAAGTAGGCTTACGCCGTTGAATGTACTAGCATGGAATAATAAGATAGGACTTTGGTGGTCTATTTTGTTGGTTTGCACACCAAGGTAATGATTAATAGGGATAGTTGGGGGTATTCGTATTCAATTGTCAGAGGTGAAATTCTTGGATTTATGGAAGACGAACTACTGCGAAAGCATTTACCAAGGATGTTTTCA
ASV1175									AGCTCCAATAGCGTATATTAAAGTTGTTGCAGTTAAAAAGCTCGTAGTTGGATTTTTTTGGCGAGAGCGCGGTCCGCCGTTCATTCGGTGCGCACCATTGTCTCGTCGCCAATTATTATGGTTTAAACGTGCCGGTATTAGGTTATCGGCGTGTGGATGCCATTCGTTTACTGTGAGAAAAGCAGAAGGTTCAAACTAGGCTTACGCCGTTGAATGTTTCAGCATGGAATAATAAGATAGGACTTTGGTGGTCTATTTTGTTGGTTTGCACACCAAGGTAATGATTAATAGGGATAGTTGGGGGTATTCGTATTCAATTGTCAGAGGTGAAATTCTTGGATTTATGGAAGACGAACTACTGCGAAAGCATTTACCAAGGATGTTTTCA
ASV831	Rhizophydium_chlorogonii	Rhizophydium_chlorogonii	Rhizophydium_sp.						AGCTCCAATAGCGTATATTAAAGTTGTTGCAGTTAAAAAGCTCGTAGTTGAACCTCGGGTACTGTGTTGGGGTCGCTCATTGAGTTGTACTCACGCGCAGTATCTTTCCTTCTGGCGAGCAGGTGTGCCATTTACTTGGTGCGCTTGGGAACCAGGACTTTTACTTTGAAAAAATTAGAGTGTTTAAAGCAGGCAGTCGCTTGAATACATTAGCATGGAATAATAAAATAGGACTTTGGTTTTATTTTGTTGGTTTCTAAGACCAAGGTAATGATTAATAGGGACAGTTGGGGGCATTAGTATTTAGCCGTCAGAGGTGAAATTCTTGGATTGGCTAAAGACTAACTTCTGCGAAAGCATTTGCCAAGGATGTTTTCA
ASV832	Suctoria_XX_sp.	Suctoria_XX_sp.	Acineta_sp.						AGCTCCAATAGCGTATATTAAAGTTGTTGCAGTTAAAAAGCTCGTAGTTGAAATTCCGGCGTTTTTGCGTCTGTCTGAGAGAACTTGCGATACTGTAAAAGGTTTTGCCTGTTCGAACAGACTTTTACTGTGAACAAATTAAAGTGCTCAAAGCAGGCTTTTGCTTGAATAGTCTAGCATGGAATAATAAAAGACGACTTTATTCATTTTATTGGTTATTGGATAAAGTAATGATTAACAGGAACAGTTGGGGGCATCCGTATTTGATAGTCAGAGGTGAAATTCTTAGATTTATCAAAGACGATCTAAAGCGAAAGCATTTGCCAAGGATGTTTTCA
ASV833	Goniomonas_avonlea	Goniomonas_avonlea	Goniomonas_avonlea						AGCTCTAATAGCGTATATTAAAGTTGTTGCAGTTAAAAAGCTCGTAGTTGGATCTTGGGGTCGGGCAGGCTGTCGGCCTCTGGTCGGACGGCTTTCTCGGCCCTTTCTTTCTGGGGACCACGTCACCTTTCACTAGGGGGCGCTGGGAATCAGATCGTTTACTTTGAAAAAATTAGAGTGTTCAAAGCAGGCTATCGCTTGAATACATTAGCATGGAATAATGGAATAGGACTGCGGTCTTATTTTGTTGGTTTATAGGACCGAAGTAATGATTAATAGGGATAGTTGGGGCCGTTTATATTCCGTTGTCAGAGGTGAAATTCTTGGATTTACGGAAGATAAACTTCTGCGAAAGCATTCGGCAAGGATGTTTTCA
ASV836	Heterococcus_sp.	Heterococcus_sp.	Xanthophyceae_XXX_sp.						AGCTCCAATAGCGTATATTAAAGTTGTTGCAGTTAAAAAGCTCGTAGTTGGATTTCTGGGGCGTCGGATGGGCCCTCGCCTCACGGCGTGTGTGTCCCGACTCTGAATGCCCCATCCTCGGGTGGGTCCCTCTTGGCATTAGGTTGTTGGGGGGGGGAAGCCCGTCGTTTACTGTGAAAAAATTAGAGTGTTCAAAGCAGGCTTAGGCCGTTGGATACATTAGCATGGAATAATGAGATAGGGCCTTGATGTTTTATTTTGTTGGTTTGCACGCCAAGGTAATGATTAATAGGGATAGTTGGGGGTATTCGTATTCAATTGTCAGAGGTGAAATTCTTGGATTTATGGAAGACGAACTACTGCGAAAGCATTTACCAAGGATGTTTTCA
ASV846	Strombidiidae_L_X_sp.	Strombidiidae_L_X_sp.	Strombidium_sp.						AGCTCCAATAGCGTATATTAAAGTTGTTGCAGTTAAAAAGCTCGTAGTTGGATTTCTGGCGGGGACCCAAGTACCCCTGGTGGGTGTGCTCGGGCCCGGCCATCCTTCTGTCAACTTTCGCGCGTCCTTCACCGGTCGGCAAAGGGATCAGATAATTTACCTTGAGAAAATTAGAGTGTTTCAGGCAGGCTTTCGCCGGAATACATTAGCATGGAATAATGGAATAGGACTGAGGTCTCGTTGTTGGTTACGCGGACTCCAGTAATGATTAATAGGGACAGTTGGGGGCATTAGTATTTATTAGCTAGAGGTGGAATTCTCTAATTTGATAAAGACTAACTTATGCGAAAGCATTTGCCAAGGATGTTTTCA
ASV1146									AGCTCCAATAGCGTATATTAAAGTTGTTGCAGTTAAAAAGCTCGTAGTTGGATTTCTGGCGGGGACCCAAGTACCCCTGGTGGGTGTGCTCGGGCCCGGCCATCCTTCTGTAAACTTTCGCGCGTCCTTCACCGGTCGGCAAAGGGATCAGATAATTTACCTTGAGAAAATTAGAGTGTTTCAGGCAGGCTTAGCCGGAATACATTAGCATGGAATAATGGAATAGGACTGAGGTCTCGTTGTTGGTTACGCGGACTACAGTAATGATTAATAGGGACAGTTGGGGGCATTAGTATTTATTAGCTAGAGGTGGAATTCTCTAATTTGATAAAGACTAACTTATGCGAAAGCATTTGCCAAGGATGTTTTCA
ASV848	Acantharea_4d_X_sp.	Acantharea_4d_X_sp.	uncultured_Acantharia						AGCTCCAATAGCGTATACTAATGTTGTTGCAGTTAAAAAGCTCGTAGTCGGATTTCAGTAGCAGTCGGCTGTTCCTAGTGATACGGCTTCCTTCTACTTCTTTGACAGGAACATTCATGTTATTCATTTAGCGTGTTTTGGGACTGTCTCTTTTACTTTGAGAAAATTAGAGTGTTCAAAGCAGGTTCTCGCCTGAATATTACTCTTGGAATAATGATATAGGACTCTGGTTCATAATTGTTGGTGTTCTGGACCAGAGTAATGATTGATAGGGACGGTTGGGGTCATTCGTACTGCAAAGCGAGAGGTGAAATTCTTGGACCTTTGTATGACGAACAACTGCGAAAGCATTTGGCTAGGACGTTCCCG
ASV944									AGCTCCAATAGCGTATACTAATGTTGTTGCAGTTAAAAAGCTCGTAGTCGGATTTCAGTAGACGTCGGCTGTTCAATTACGATACGGCTTCCTTCTACTTCTTTGATAGAAACATTCATGTTATTGATTTAGCGTGTTTTGGGACTGTCTCTTTTACTTTGAGAAAATTAGAGTGTTCAAAGCAGGTTTTCGCCTGAATATTACTCTTGGAATAATAATATAGGACTCTGGTTCATATTTGTTGGTGATCTGGACCAGAGTAATGATTGATAGGGACGGTTGGGGTCATTCGTACTGCAAAGCGAGAGGTGAAATTCTTGGACCTTTGTATGACGAACAACTGCGAAAGCATTTGGCTAGGACGTTCCCG
ASV892	Pseudochattonella_verruculosa	Pseudochattonella_verruculosa	Pseudochattonella_verruculosa						AGCTCCAATAGCGTATATTAAAGTTGTTGCAGTTAAAAAGCTCGTAGTTGGATTTCTGGCGTCGCCGCCCGGTCGGCCTCGAAAGGGGTTCGCACTCGTTGGCGCGCGTCGCCATCCTCGGGGGAAGGCCGTCTGGCATTAAGTTGTCGGGCGGTCGACGCTCGTCGTTTACTGTGAACAAATTAGAGTGTTCAAAGCAGGCTTAGGCCGTTGAATACATTAGCATGGAATAATGAGATAGGACTTTGGTGGTCTATTTTGTTGGTTTGCACGCCGAAGTAATGATTAATAGGGGCGGTTGGGGGTATTCGTATTCAATTGTCAGAGGTGAAATTCTTGGATTTATGGAAGACGAACTACTGCGAAAGCATTTACCAAGGATGTTTTCA
ASV894	MAST-3B_XX_sp.	MAST-3B_XX_sp.	MAST-3B_XX_sp.						AGCTCCAATAGCGTATATTAAAGTTGTTGCAGTTAAAAAGCTCGTAGTTGGATTTCTGGGCCAAGCCGTCGGTCCGCCGCTGTGCGGTGCGTACTCGATCGGTCTTGACTCATCCTTGCAGGGAAGCGCATTTCGGCATTCAGTTGTCGGGGCGGGGAACTGCATCTTTTACTGTGAAAAAATTAGAGTGTTTAAAGCAGGCATTTTGCTGTGAATACATTAGCATGGAATAATAACATAGGACCTGGGTTCTATTTTGTTGGTTGGAGACCAAGGTAATGATTAATAGGGACAGTTGGGGGTATTCATATTTAATTGTCAGAGGTGAAATTCTTGGATTTATGAAAGATGAACTCATGCGAAAGCATTTACCAAGGATGTTTTCA
ASV939	MAST-4B_XX_sp.	MAST-4B_XX_sp.	MAST-4_XXX_sp.						AGCTCCAATAGCGTATATTAAAGTTGTTGCAGTTAAAAAGCTCGTAGTTGGATTTCTGGTTGGAGCGACCGGTCGGGCATTGATTTGTCTGCACTGGAGTCGGTTCCGTCCATCCTCCTGGAAAGTGCGTATGGCATTAAGTTGTCGTGCGTATGATCCAGGTCTTTTACTGTGAAAAAATTAGAGTGTTTAAAGCAGGCCTTCGCCTTGAATACATTAGCATGGAATAATAAGATAGGACTTGGGTCTATTTTGTTGGTTTGCAGACCGAAGTAATGATTAATAGGGATAGTTGGGGGTATTTATATTCCGATGTCAGAGGTGAAATTCTTAGATTTTCGGAAGATAAACTTATGCGAAAGCATTTACCAAGGATGTTTTCA
ASV946	Undellidae_X_sp.	Undellidae_X_sp.	Tintinnopsis_minuta						AGCTCCAATAGCGTATATTAAAGTTGTTGCAGTTAAAAAGCTCGTAGTTGGATTTCTGGTAGAAGGTTAGAGCGCACCTGTGTGAGGCTCGCGTCTTCTGCCATCCTTCTGTTAACCTTTCATGGCATTGACTTGTCGGTTAGGGGCTCAGATATTTTACCTTGAGAAAATTAGAGTGTTTCAGGCAGGCTTGTGCCCGGATACATTAGCATGGAATAATGGAATAGGACTTTAGCCTCTTCTGTTGGTCTGAGGGGTTGAAGTAATGATTAATAGGGATAGTTGGGGGCATTAGTACTTAACTGTCAGAGGTGAAATTCTCGGATTTGTTAAAGACTAACTTATGCGAAAGCATTTGCCAAGGATGTTTTCA
ASV900	Apusomonas_proboscidea	Apusomonas_proboscidea	Apusomodidae_XXXX_sp.						AGCTCCAATAGCGTATATTAAAGTTGTTGCGGTTAAAAAGCTCGTAGTTGGATTTTGGGGGTGAGAACGGCGGTCGGGCTCTGCCTTGAACTGCCGGGCCGCTCCTTCTGTCTGGGAAGTGCTGGTGGTACTTCACTGTGCTGCCAGGGCGACCTAGGACATTTACTTTGAACAAATTAGAGTGCTCAAAGCAGGCCTACGCATTGAATACATTAGCATGGAATAACGTATAGGACTCTGGCCCTATTTTGTTGGTTTTAAGGACCCGAGTAATGATTAATAGGGATAGTTGGGGGCATTAATATTTAATTGTCAGAGGTGAAATTCTTAGATTTATGAAAGATTAACTTCTGCGAAAGCATTTGCCAAGGATGTTTTCA
ASV906	Variosea_XXX_sp.	Variosea_XXX_sp.	Ceratiomyxella_tahitiensis						AGCTCCAATAGCGTATATTAAAGTTGTTGCAGTTAAAAAGCTCGTAGTCGGACTTTGGGGTGTTTTTTTGTCGGACCCGGTCTGCCGGGATGGTGTGTACTGGTCCGACCACCCTTCCTTCTGGTTTGCTACCTCTTGCCCTTAACTGGGTGAGGGGCCAGCTCCAGATCGTTTACTTTGAAAAAATTAGAGTGTTTAAAGCAGGCAAATCACGCCTTGAATACATTAGCATGGGATAATAGAATAGGACCTTGCGCCTATTTTGTTGGTTTCTAGGTGTAGGGTAATGATTAATGGAGACAGTTGGGGGTATTCATATTTAATTGTCAGAGGTGAAATTCTTGGATTTATGAAAGATGAACTTCTGCGAAAGCATTTATCAAGGATGTTTTCA
ASV908	Chytridiomycetes_X_sp.	Chytridiomycetes_X_sp.	Chytridiomycetes_X_sp.						AGCTCCAATAGCGTATATTAAAGTTGTTGCAGTTAAAAAGCTCGTAGTTGAATTTTGGTCCTGGTTAGGTGGTCTAGGCGAAAGCTTAGTACTGCTTGATTGGGACTTTCCTTCTGGGGAACTAGTGTGCCCTTAATTGAGTGTGCTAGGGATCCAGGACTTTTACTTTGAAAAAATTAGAGTGTTTAAAGCAGGCGTTTGCCTGAATATATTAGCATGGAATAATAGAATAGGACTTTGGTCTTATTTTGTTGGTTTATAGGACTAAAGTAATGATAAATAGGGACAGTTGGGGGCATTAGTATTATGTTGTCAGAGGTGAAATTCTTGGATTTACATAAGACTAACTTCTGCGAAAGCATTTGCCAAGGATGTTTTCA
ASV952									CCAGCAGCGGCGGCGAAAGCAGAACCCCAACCCCAGTTGATGCGCATATACGCGGCCACGAAGTTGCAGATGAATGCCCCGACGTTGATACCCATGTAGAAGATGTTGAAACCAGCATCCTTGTTGGACTTGTACTGTTCGTTGTTGTAGAGATTTCCAACCAAGGTTGAGATATTCGGCTTGAAGAATCCGTTGCCCAGGATGATAAGTCCTAGCGCGATGAAGAAGGTCTGTTCAGAATGTATGGACAAGGCAAAATACCCCGCCGACATCAACACGCCC
ASV953									AGCTCCAATAGCGTATATTCAAGTTGTTGCAGTTAAAAAGCTCGTAGTTGAATTTTGGGCCTGGTTAAGTGGTTTAGCCGCAAGGTTAGTACTACTTTGATTGGGTCTTTTACTTTTAGGAAATTAAAGTGCTATTTATTTAGTGCTTTAAGGAACTAAAACTGTTACTTTGAAAAAATTAGAGTGTTTAAAACAGGCTTATGCTTGAATACATTAGCATGGAATAACGGAATAGGACTTTGTTTCTATTTTGTTGGTTTGAGAAATAAAGTAATGATTAATAGGGACAGTTGGGGGCATTAGTATTCCATTGTCAGAGGTGAAATTCTTGGATTTATGAAAGACTAACTTCTGCGAAAGCATTTGCCAAGGATGTTTTCA
ASV912	Strobilidium_E_sp.	Strobilidium_E_sp.	Choreotrichia_X_sp.						AGCTCCAATAGCGTATATTAAAGTTGTTGCAGTTAAAAAGCTCGTAGTTGGATTTCTGGCAGTGGGCGTCTGCCCTTTTGATAAGTGTGCAGATGCGTGCTGCCATCCTTCTGTTAACGCGGCGGTCGTTCACTCGGCCGTCGTCGGCTCAGATATTTTACCTTGAGAAAATTAGAGTGTTTCAGGCAGGCTAGCGCCGGAATACATTAGCATGGAATAATAGAATAGGACTTTTACCTCTTCTACTGGTCATGGGGTTTAAGTAATGATTAATAGGGATAGTTGGGGGCATTGGTACTTAACTGTCAGAGGTGAAATTCTCGGATTTGTTAAAGACCAACTTATGCGAAAGCATTTGCCAAGGATGTTTTCA
ASV916	Rhyzophidiales_X_sp.	Rhyzophidiales_X_sp.	Rhizophydiales_sp.						AGCTCCAATAGCGTATATTAAAGTTGTTGCAGTTAAAAAGCTCGTAGTTGAACTTTGGATTTAGTTAGGAGGTCTCCCAATGGGTAGTACTTCTCTGACTGAATCTTTCCTTCTGGCAAACTATTGTGCTATTCATTTAGTGCAGTAGGGAACCAGGACTTTTACTTTGAAAAAATTAGAGTGTTTAAAGCAGGCTTACGCTTGAATACATTAGCATGGAATAATAAAATAGGACTTTGGTTTTATTTTGTTGGTTTCTAAGACCGAAGTAATGATTAATAGGGACAGTTGGGGGCATTTGTATTTAGTCGTCAGAGGTGAAATTCTTGGATTGACTAAAGACAAACTTCTGCGAAAGCATTTGCCAAGGATGTTTTCA
ASV917	Odontella_aurita	Odontella_aurita	Odontella_sp.						AGCTCCAATAGCGTATATTAAAGTTGTTGCAGTTAAAAAGCTCGTAGTTGGATATCTGGTGGGAGCAATGGGTCTCGCGCTTAGCGCGGGTACTTCAATTGACTCCGGCCATCCTTGGGGAGAGCCCGTCTGGCATTAGGTTGTCGGGCGGGGGATCCCCATCGTTTACTGTGAAAAAATTAGAGTGTTCAAAGCAGGCTTATGCCGCTGAATATATTAGCATGGAATAATAAGATAGGACTTTGGTACTATTTTGTTGGTTTGTGTACCTAAGTAATGATTAATAGGAACAGTCGGGGGTATTCATATTCCGTTGTCAGAGGTGAAATTCTTGGATTTACGGAAGATGAACTACTGCGAAAGCATTTACCAAGGATGTTTTCA
ASV929	Protoperidinium_denticulatum	Protoperidinium_denticulatum	Protoperidinium_denticulatum						AGCTCCATCAGTGTACATTAAAATTGTTGCAGTTGAAAAGCTCGTAGTTGGATTTATGCCAAGATTATCTGGTCCATCCTTTGGTTGAGCATCAGAATGGTTGAAAGCAAATTGTTGAACATTGTGGCTGCACTTAACTGTGTGGTGCCCTGTCCAAGCTTGCCACCTTAATGAATTTGTTGTGCTTCAAGCAGGCAGAAGCCTTGGATATACTAGCATGGAATAGCATGGTTATGCCTTAGTTGTAATCCTGGCTCCTGGACATAGGCGATGATGAACAGGGACACTTGAGGGCATACAGACTCAACTTCAAGAGGTGAAATTCTGAGATTTGTTGAAGATGCTCCAATGTGAAAGCATTTGTCAAGAATGTGCCCA
ASV932	Margalefidinium_fulvescens	Margalefidinium_fulvescens	Margalefidinium_fulvescens						AGCTCCAATAGCGTATATTAAAGTTGTTGCGGTTAAAAAGCTCGTAGTTGGATTTCCGTTCGAGTTCGTACCTCCCCTTGGGGGTTGGTCTCGAGCTTGAGCCTTTCTGGGTGTATACGTGCGTACTTCACTGTATGACGTATTCAACCCGGACTTTTACTCTGAGGAAATTAGAGTGTTTCAGGCAGGCAAACGCCTTGAATACATTAGCATGGAATAATAAGATAAGACTTTGGTCTTGTTTGTTGGTTCATAGACCGAAGTAATGATTAATAGGGATAGTTGGGGGCATTCGTATTTAACTGTCAGAGGTGAAATTCTTGGATTTGTTAAAGACGAACTACTGCGAAAGCATTTGCCAAGGATGTTTTCA
ASV979	MAST-3_XXX_sp.	MAST-3_XXX_sp.	MAST-3_XXX_sp,						AGCTCCAATAGCGTATATTAAAGTTGTTGCAGTTAAAAAGCTCGTAGTTGGATTTCTGTGCTGGGCGACTGGTCCGCCGCTGTGCGGTGTGTACTGCGTTTGTCCCGGCACTTCCTTGCAGGGAAAAGTTTGGGCATTCACTTGTCTTCAGGCTGGGAACTGCATCGTTTACTGTGAAAAAATTAGAGTGTTTAAAGCAGGCTTATGCTGTGAATACATTAGCATGGAATAATAAGATAGGACTCTGGTTCTATTTTGTTGGTTGGAGGCCAGGGTAATGATTAATAGGGACAGTTGGGGGTATTCATATTTAATTGTCAGAGGTGAAATTCTTGGATTTATGAAAGATGAACTTATGCGAAAGCATTTACCAAGGATGTTTTCA
ASV982	Parmales_XX_sp.	Parmales_XX_sp.	Bolidomonas_sp.						AGCTCCAATAGCGTATATTAAAGTTGTTGCGGTTAAAAAGCTCGTAGTTGGATTTCTGGTGTGAGCGTCTTGCCGGCCCAAACGGGTCTGTGCAGGCACGCCTCTCGCCATCCTTGCGTCTAACTTGTCTGGCATTAAGTTGTCGGGCTTGGGAAGCGCATCGTTTACTGTGAAAAAATTAGAGTGTTCAAAGCAGGCTTACGCCGTTGAATACATTAGCATGGAATAATAAGATAGGACCTTGGTGCTATTTTGTTGGTTTGCGTACCGAGGTAATGATTAATAGGGACAGTTGGGGGTATTTGTATTCCATTGTCAGAGGTGAAATTCTTGGATTTATGGAAGACAAACTACTGCGAAAGCATTTACCAAGGATGTTTTCA
ASV984	OLIGO5_XX_sp.	OLIGO5_XX_sp.	Scuticociliatia_XXX_sp.						AGCTCCAATAGCGTATATTAAAGTTGTTGCAGTTAAAAAGCTCGTAGTTGAATTTCTGGTCAATCGTAGTCTTGGCTTCGGTCGGGCTATGGTTGGTCATCCGTTTGCAAGCTGCACTCGGCCTTCACTGGTTCGGTGTAGTGAGCTGACATTTTACTTTGAAAAAATTAGAGTGTTTCAGGCAGGCTTTTGCCCGAATACATTAGCATGGAATAATGGAATTGGACTTAGGTTCATTTGGTTGGTTATTGGATCTGAGTAATGGTTAATAGGGACAGTTGGGGGCATTAGTATTTAATTGTCAGAGGTGAAATTCTTGGATTTATTAAAGACTAACTTATGCGAAAGCATTTGCCAAGGATGTTTTCA
ASV977	Paramyxida_XX_sp.	Paramyxida_XX_sp.	Eukaryota_XXXXXX_sp.						AGCACCAGTAGTCTACGGGTCTGTTGCTGAGACTATAACGTTCGTAGTCGGAACTAACGGCAGGCGTCCGTCGCGATCGAATTTTCGAGAGCGCGGTGCGTCTGCCACGGCCGGTGCGGTGCGCCTCGGCGTTCCGCTCGGTCCGCGTCCGTGACCCAATCCAAGCGATCGAAGCGTGCTCGCGCACGTTGGACTTGCATGGAATCGTGGAAAAGGACCTGCACTCGGCGAGCCTCTCGAGTGCAGGTGACGATCAACGGGAGCATCCGGGGAAGAGAGAATCGTTGGGCGAGGGGTAAAATCTGATGAGCCTGGCGGGACTACCGAAAGCGAAGGCACTCTTCCAGGGTGTTTCCG
ASV948	Dactylopodida_XX_sp.	Eukaryota_XXXXXX_sp.	Dactylopodida_X_sp./Tubulinea_XXX_sp.						AGCTCTTCTAGCGTATATCGAAGTTGATGCAGTTAAAACGCTCGTAGTCGGAGCTGTTCGGCTGAAGGAGAAAATGCTGAAGATGTCGAAAGATGTCTTTGGAACTTCACCGATTCATTGGGATGTGCATGTGCATGGGTTCGCCTGTGATTACTGCCTTTCCACTTTTACTTTGAGGAAATCAGAGTGTTCATAGCAGTCAATTGACTGAATATTTTAGCATGGGATAATAGAAGATGGCAAGCTGCCTTTTCTATGGTTCTTGATGGCATTATTTGCAATGATCAATGGGAGTGGATGGGGCTGCCAGTATTGCGGAGCTAGAGGTGAAATTCTATGATTTCCGCAGGACTAACAAATGCGAAAGCATCCAGCCAGTACATGTCCG
ASV950	Xanthonema_sp.	Xanthonema_sp.	Xanthonema_debile						AGCTCCAATAGCGTATATTAAAGTTGTTGCAGTTAAAAAGCTCGTAGTTGGATTTCTGGGGTGTCGGATGGGCCCCGGCCTAACGGCCGGCGTTGCCCGACTCCTGGCGCCCCATCCGCGGGAGGAGCCCCTCCGGCATTAGGTTGTTGGGGGGGGGGAAGCCCGCCTTTTACTGTGAAAAAATTAGAGTGTTCAAAGCAGGCTTAGGCCGTTGGATACATTAGCATGGAATAATGAGATAGGGCCTCGATGGTTTTTCTATTTTGTTGGTTTGCACGCCGAGGCAATGATTAACAGGGATAGTTGGGGGTATTCGTATTCAATTGTCAGAGGTGAAATTCTTGGATTTATGGAAGACGAACTACTGCGAAAGCATTTACCAAGGATGTTTTCA
ASV956	Stramenopiles_X-Group-3_XXX_sp.	Stramenopiles_X-Group-3_XXX_sp.	Bicosoecida_sp.						AGCTCCAATAGCGTATATTAAAGTTGTTGCAGTTAAAAAGCTCGTAGTTGGATTTCTGGAGGGAGCGGCCGGTCCGCGTCCTTTGGGCGCGTGTACTAGCTGTATCTCCCACCTGCCTTGCGGGGACTGTGTCGGGCGGCTCTGCTGTCCCGGCCAGGAACCGCATCATTTACTGTGAGAAAATTAGAGTGTTCAAAGCAGGTCTGCGCGTCTTTGAATACGTTAGCATGGAATAATAAGATAGGACTCTGTGCCTATTTTGTTGGTTTGCGAGCCAGAGTAATGATTAATAGGGATAGTTGGGGGTATTCGTATTTCATTGTCAGAGGTGAAATTCTTGGATTTCTGAAAGACGAACTACTGCGAAAGCATTTACCAAGGATGTTTTCA
ASV957	Chytridiomycoti_XX_sp.	Chytridiomycoti_XX_sp.	Olpidium_sp.						AGCTCCAATAGCGTATATTAAAGTTGTTGCAGTTAAAAAGCTCGTAGTTGAATTTTGGACTCTGGCTGTTGGGTCGGCCGTAAGGTCTGTACTCTTCTGGCCGGGTCTTTCCTTCTGGGGAGCCAGCTCATGCCATTAATTTGGTGTGTTGGTGATCCAGGACTTTTACCTTGAAAAAATTAGAGTGTTTAAAGCAGGCATACGCTTGAATACATTAGCATGGAATAATAGAATAGGACTTTGGTTCTATTTTGTTGGTTTCTAGGACCGAAGTAATGATTAATAGGGACAGTTGGGGGCATTAGTATTTAATTGTCAGAGGTGAAATTCTTGGATTTATGAAAGACTAACTTCTGCGAAAGCATTTGCCAAGGATGTTTTCA
ASV969	Tontoniidae_A_X_sp.	Tontoniidae_A_X_sp.	Spirotontonia_sp.						AGCTCCAATAGCATATATTAATGTTGTTGCAGTTAAAAAGCTCGTAGTTGGATTTCTGCAGGAGTGCCAATGTCCGCCCACGTGCGTGTGCAGCGGCGCCCCTGCATCCTTCGGTTACCTCCGCTCGGCATTCACTTGCCGCCGGTAGGCTCCGAATATTTACCTTGAGAAAATTAGAGTGTTTCAGGCAGGCTAAGCCGGAATACATTAGCATGGAATAATAGAATAGGACTACGGTCTCGTTGTTGGTTTGAGGGACTGGAGTAATGATTAATAGGGATAGTTGGGGGCATTAGTATTTAATTGTCAGAGGTGAAATTCTCAGATTAACTAAAGACTAACTTATGCGAAAGCATTTGCCAAGGATGTTTTCA
ASV1035	Sticholonche_sp.	Sticholonche_sp.	RAD-B_XXX_sp.						AGCTCCAATAGCGTATACTAACGTTGTTGCAGTTAAAAAGCTCGTAGTTGGATTTCTGTATTGGTTAGCCGGCCGGCGCATTCGCGTTGCAGCTTGGTTTAATCGATGCATCTTGTCACAATAGGTACTGCAATTAATTTTGTGGTGCTCTGGACTGACTCGTTTACTTTGAGAAAATTAGAGTGTTCAAAGCAGGCTATCGCCTTGAATATGTTAGCATGGAATAATGATATAGGACTTTGGTTCTATTTTATTGGTTGTTCGAGAACCGAAGTAATGATTGATAGGGACAGTTGGGGGCATCAGTATTCTGAAGCGAGAGGTGAAATTCTTGGACCTTCGGAAGACTAACAACTGCGAAAGCATTTGCCTAGGATGTTCTCT
ASV1201									AGCTCCAATAGCGTATACTAACGTTGTTGCAGTTAAAAAGCTCGTAGTTGGATTTCTGTATTGGTTAGCCGGCCGGCGCTTACGCGTTGCAGCTTGGTTTAATCGATGCATCTTGTCACAATAGACACTGTCTTTCATTAGATGGTGCTCTGGACTGACTCGTTTACTTTGAGAAAATTAGAGTGTTCAAAGCAGGCTATCGCCTTGAATATGTTAGCATGGAATAATGATATAGGACTTTGGTTCTATTTTATTGGTTGTTCGAGAACCGAAGTAATGATTGATAGGGACAGTTGGGGGCATCAGTATTCTGAAGCGAGAGGTGAAATTCTTGGACCTTCGGAAGACTAACAACTGCGAAAGCATTTGCCTAGGATGTTCTCT
ASV1045	Pseudochattonella_sp.	Pseudochattonella_sp.	Pseudochattonella_verruculosa						AGCTCCAATAGCGTATATTAAAGTTGTTGTGGTTAAAAAGCTCGTAGTTGGATTTCTGGCGTCGCCGCCCGGTCGGCCTCGAAAGGGGTTCGCACTCGTTGGCGCGCGTCGCCATCCTCGGGGGAAGGCCGCCTGGCATTAAGTTGTCGGGCGGTCGACGCTCGTCGTTTACTGTGAACAAATTAGAGTGTTCAAAGCAGGCTTAGGCCGTTGAATACATTAGCATGGAATAATGAGATAGGACTTTGGTGGTCTATTTTGTTGGTTTGCACGCCGAAGTAATGATTAATAGGGGCGGTTGGGGGTATTCGTATTCAATTGTCAGAGGTGAAATTCTTGGATTTATGGAAGACGAACTACTGCGAAAGCATTTACCAAGGATGTTTTCA
ASV1050	Prymnesiophyceae_XXX_sp.	Prymnesiophyceae_XXX_sp.	Prymnesiales_XX_sp.						AGCTCCAACAGCGTATATTAAAGTTGTTGCAGTTAAAACGCTCGTAGTCGGATTTCGGGGCGGGCGGGCCGGTCTGCCGATGGGTATGCACTGGTCTGGCCGTCCTTCCTTCCGGAGACCGTGCGTGCTCTTAACTGAGTGCGCTCGGGAGACGGATCGTTTACTTTGAAAAAATCAGAGTGTTTCAAGCAGGCAGCTCGCTCTTGCATGGATTAGCATGGGATAATGAAATAGGACTTTGGTGCTATTTTGTTGGTTTCGAACACCGAAGTAATGATTAACAGGGACAGTCAGGGGCACTCGTATTCCGCCGAGAGAGGTGAAATTCTCAGACCAGCGGAAGACGAACCACTGCGAAAGCATTTGCCAGGGATGTTTTCA
ASV1258									AGCTCCAATAGCGTATATTAAAGTTGTTGCGGTTAAAACGCTCGTAGTCGGATTTCGGGGCGGGCCGACCGGTCTGCCGATGGGTATGCACTGGCCGGCGCGTCCTTCCTTCCGGAGACTGCGCCTACTCTTAGCTGAGCGGGCGTGGGAGACGGATCGTTTACTTTGAAAAAATCAGAGTGTTTCAAGCAGGCAGCTCGCTCTTGCATGGTACAGCATGGGATGATTAAATAGGACTCCGGTGCTATTTTGTTGGTTTCGAACACCAGGAGTAATGATTAACAGGGACAGTCAGGGGCACTCGTATTCCGTCGAGAGAGGTGAAATTCTCAGACCAATGGAAGACGAACCACTGCGAAAGCATTTGCCAGGGATGTTTTCA
ASV993	Lemmermannia_sp.	Lemmermannia_komarekii	Lemmermannia_triangularis						AGCTCCAATAGCGTATATTTAAGTTGTTGCAGTTAAAAAGCTCGTAGTTGGATTTCGGGCGGGCGCGCGTGGTCCGCCTCACGGTGTGCACTGCGCGCGGCCGCCTTGCTGCCGGGGACGGGCTCCTGGACTTCACTGTCCGGGACTCGGAGTCGGCGTGGTTACCTTGAGTAAATTAGAGTGTTCAAAGCAGGCCTACGCTTCGAATACATTAGCATGGAATAACACGATAGGACTCTGGCCTATCTTGTTGGTCTGTGGGACCGGAGTAATGATTAACAGGGACAGTCGGGGGCATTCGTATTTCATTGTCAGAGGTGAAATTCTTGGATTTATGAAAGACGAACTACTGCGAAAGCATTTGCCAAGGATGTTTTCA
ASV1010	MAST-6_XXX_sp.	Stramenopiles_XXXXX_sp.	MAST-6_XXX_sp.						AGCTCCAATAGCGTATATTAAAGTTGTTGCAGTTAAAAAGCTCGTAGTTGGATTTCTGGCGGGAGCGACCGGTCCGGCCCTCACGGGTTGTGCACTTGAGTTGCGTCCGGCCATCCTTGTGAAGAACGTCTCTGGCATTAGGTTGTCGGTTTCGGGATTCGCATCGTTTACTGTGAAAAAATTAGAGTGTTTAAAGCAGGCATTTGCTCTGAATACATTAGCATGGAATAATAAGATAGGACTTTGTTGCTATTTTGTTGGTTTGCACAGCAAAGTAATGATTAATAGGGATAGTTGGGGGTATTCATATTTAATTGTCAGAGGTGAAATTCTTGGATTTATGAAAGATGAACTTATGCGAAAGCATTTACCAAGGATGTTTTCA
ASV1027	Strombidiidae_G_X_sp.	Strombidiidae_G_X_sp.	Oligotrichia_X_sp.						AGCTCCAATAGCGTATATTAAAGTTGTTGCAGTTAAAAAGCTCGTAGTTGGATTTCTGGGAGCGTGCCAATGTCCGCCCTGTGCGAGCGCAGCGGCGCGCTTCCATCCTTCTGTTAACGCCTCTTGGCATTCACTTGCTGGTGGCGGGCTCAGATATTTTACCTTGAGAAAATTAGAGTGTTTCAGGCAGGCTAGGCCGGAATACATTAGCATGGAATAATGGAATAGGACTACGGTCTCTTTGTTGGTTTGAGGGACTGCAGTAATGATTAATAGGGATAGTTGGGGGCATTAGTATTTAATTGTCAGAGGTGGAATTCTCGGATTTGTTAAAGACTAACTTATGCGAAAGCATTTGCCAAGGATGTTTTCA
ASV1023	Pelagomonas_calceolata	Pelagomonas_calceolata	Pelagophyceae_XXX_sp.						AGCTCCAATAGCGTATATTAATGTTGTTGCAGTTAAAAAGCTCGTAGTTGGATTCCTGACCTGGGGTAGCCGGTCCGCCTTGCAAAAGGTGCGCACTGAGCGGCCTCGGTCATCCTTGAGAAGAGCGGTCCTGGCATTCAGTTGTCGGGGTCGGGATTCTCGACGTTTACTGTGAAAAAATCAGAGTGTTCAACGCAGGCTTACGCCTTGAATACATTAGCATGGAATAATGAGATAGGACCTTGGCGGTCTATTTTGTTGGTTTGCACGCCGAGGTAATGATTAAAAGGGACGGTTGGGGTTCTTCGTATTCAATTGTCAGAGGTGAAATTCTTGGATTTATGGAAGACGAACTGCTGCGAAAGCGTCGAACAAGGACGTTCTCA
ASV1016	Eucampia_sp.	Eucampia_sp.	Eucampia_antarctica						AGCTCCAATAGCGTATATTAAAGTTGTTGCGGTTAAAAAGCTCGTAGTTGAATTTCTGGTGGGAGTGTACAGTCCGACACTGAGTGTTGGTTCTTGTGTGTCTCCGGCCATCCTTGGAGTGAATCTATCTGGCATTCAGTTGTTGGGTAGAGTATCTCCATCGTTTACTGTGAGGAAAGGAAAGTGTTCAAAGCAGGCTTACGCCGTTGAATCTTTTAGCATGGAATAATAAGATAGGATCTTGATACTATTTTGTTGGTTTGCGTGTCGAGATAATGATCAATAGGGACAGTTGGGGGTATTTGTATTCCATAGTCAGAGGTGAAATTCTTGGATTTATGGAAGACAAACTAATGCGAAAGCATCTACCAAGGATGTTTTCA
ASV1017	Protoperidinium_sp.	Protoperidinium_sp.	Protoperidinium_pellucidum						AGCTCCAATAGCGTATATTAAAGTTGTTGCGGTTAAAAAGCTCGTAGTTGGATTTCTGCCAAGGCCGACCGGTCCGTCCTTTGGGTGAGTATCTGGCTTGACTGGAGCATCTTCTTGGAGAGCGTGGCTGCACTTGACTGTGTGGTGCGAAACCCAAGACTTTTACTTTGAGGAAATTAGAGTGTTTCAAGCAGGCTCACGCCTTGAATACATTAGCATGGAATAATAAGATAAGGCCTTGGCTGTATTTTGTTGGTTTCTATAGCTAAGGTAATGATGAACATGGATACTTGGGGGCATACGAATTTAACTGTCAGAGGTGAAATTCTTGGATTTGTTAAAGACGGACTACTGTGAAAGCATTTGCCAAGAATGTTTTCA
ASV1095	Pseudotontonia_simplicidens	Pseudotontonia_simplicidens	Pseudotontonia_simplicidens						AGCTCCAATAGCGTATATTAAAGTTGTTGCAGTTAAAAAGCTCGTAGTTGGATTTCTGCGAGGGTGCCAATGTCCGCCGACGCGCGTGCGCAGCGGCGCCCTCGCATCCTTCTGTTACCACCTCTCGGCATTCACTTGCCGGTGGTCGGCTCAGAGAATTTACCTTGAGAAAATTAGAGTGTTTCAGGCAGGCTAGGCCGGAATACATTAGCATGGAATAATGGAATAGGACTACGGTCTCGTTGTTGGTTTGAGGGACTGCAGTAATGATTAATAGGGACAACTGGGGGCATTCGTATCAACACGTCAGAGGTGGAATTCTTGGATTGTGTTGCGACGAACTACTGCGAAAGCATTTGCCAAGGATGTTTTCA
ASV1096	Pleurosigma_intermedium	Pleurosigma_intermedium	Pleurosigma_sp.						AGCTCCAATAGCGTATATTAAAGTTGTTGCAGTTAAAAAGCTCGTAGTTGGATTTGTGGCGTACACAGGGCTTCCGTTCCCTTTGGGTTTCGGTGTTGCCAGGTGTTGCCATCCTTGGGTAGAATCTGTGTGGCATTAGGTTGTCGTGCAGGGGATGCCCATCGTTTACTGTGAAAAAATTAGAGTGTTCAAAGCAGGCTTATGCCGTTGAATATGTTAGCATGGAATAATGACATAGGACCTTGGTACTATTTTGTTGGTTTGCGCACCGAGGTAATGATTAACAGGGTCAACTGGGGATATTCGTATTCCGCTGTCAGAGGTGAAATTCTTGGATTTTTGGAAGACGAACAACTGCGAAAGCATTTATCAAGGATGTTTTCA
ASV1099	Bacteriastrum_sp.	Bacteriastrum_sp.	Chaetoceros_sp.						AGCTCCAATAGCGTATATTAAAGTTGTTGCAGTTAAAAAGCTCGTAGTCGGATTTCTGGTTGAAGGGATCTGTCTTGCCTCTTGGCAAGAACTGTGTCCCATTGACCATCCTTGGACGGATCCTACCTGGTATTAACTTATTGGGTTGGCAAAGTCCACCATTTACTGTGAGAAAATTAAGGTGTTCAAAGCAGGCTTATGCCTGAATATATTAGCATGGAATAACAATATAGGACCTCGGTACTATTTTGTTGGTTTGTGCACTGGGGTAATGGTCAATAGGGATAGATTGTGGGTATTGGTATTCCAGTGTCAGGGGTGAAATCCTTAAATCACTGGAAGACTAACTACTGCGAAAGCATTTACCAAGGATGTTTTCA
ASV1100	Trilobatum_aff_acuferum	Trilobatum_aff_acuferum	Spumellaria_XX_sp.						AGCTCCAATAGCGTATACTAAAGTTGTTGCAGTTAAAAAGCTCGTAGTTGGATTTCTGCGCTGGGAGGGAGGCATGTGCGCACTACGCGTTTTATGTTGACTTCCCGTGCATCCTGTCACGATCCACGTTACTCTTAATTGAGTGGTGTCGGGGATTGACTCGTTTACTTTGAGAAAAATAGAGTGTTCAAAGCAGGTAATTTGCCTTGAATAAGTTAGCATGGAATAATGATAAAGGACTTCGGTTCTATTTGTTGGTGTTCGGAACGGAAGTAATGATTGATAGGGACAGTTGGGGGCATCAGTATTCCCAAGCGAGAGGTGAAATTCTAGGACCTCGGGAAGACTAACTGCTGCGAAAGCGTTTGCCAAGGATGTTCCCT
ASV1106	Hematodinium_sp.	Hematodinium_sp.	Syndiniales_XXX_sp.						AGCTCCAATAGCGTATATTAAAGTTGTTGCGGTTAAAAAGCTCGTAGTTGGATTTCTGTCTGGGGGGACCGGTCCACTTTCTGAGTGAGTACATGGTCGGCTCTGGGCATCCTCCTGGGGATCGTACTACACTTGATTGTGTGGTGCGGGATCTAGGACTTTTACTTTGAGGAAATTAGAGTGTTCACTGCAGGCATACGCCTTGAATATATTAGCATGGAATAATAAGATAGGACCTTAGTTCTATTTTTTCGGTTTCTAGAGCTGAGGTAATGATTAACAGGGATAGTTGGGGGCATTCGTATTTAACTGTCAGAGGTGAAATTCTTGGATTTGTTAAAGACGAACTACTGCGAAAGCATTTGCCAAGGATGTTTTCA
ASV1111	MAST-1A_XX_sp.	MAST-1A_XX_sp.	MAST-1A_XX_sp.						AGCTCCAATAGCGTATATTAAAGTTGTTGCAGTTAAAAAGCTCGTAGTTGGATTTCTGGTTGGAGCAATCGGTCGGCCCCGCAAGGGGTCTGTACTAGCGTTGTCTCGGGCCATCCTTGTGGGAACTGTGCGGCCGTTAACTCGGTTGTATGTGGGAACACATCGTTTACTGTGAAAAAATTAGAGTGTTTAAAGCAGGCTTAGGCCGTTGAATACATTAGCATGGAATAATAAGATAAGACTTGGGTCATTATTTTGTTGGTTTGCGGACTCAGGTAATGATTAATAGGGATAGTTGGGGGTATTCATATTTAATTGTCAGAGGTGAAATTCTTGGATTTATGAAAGATGAACTTAGGCGAAAGCATTTACCAAGGATGTTTTCA
ASV1052	Trichia_alpi	Trichia_alpi	Eukaryota_XXXXXX_sp.						AGCTCCAATAGCATCTAGTTAAGTTGTTGCAGTTAAAACGCTCGTAGTCGGAGCCGGTGCGTCGCCCCGCCTGCTAGTACCGCTTGCGCCGATGGGTTAACGCCCTGAAGCCTTGCGGGGACGCCGGCGGGAGGCCACTACTTTGCCTAGGGATCTCGCTGGGTGGGCCTTCACTGGCCCGTTCAGCCGCCCTAGGCCGTTTACTTTGAGTAAATGTGAGCGCTCCAAGCAGGCCGATCCGGCCATTGAAACCCGCAGCAAAGAATAATGGAACAGGAGCTCTCCTGTCCATTGGTCCAGGACGGGCTAATGATCTATAGGGGCGATCGGGGCAGGCCACATGGCGGGGGTAGGGGTGAAATCCGTTGATCCTCGCCAGGTGAACTAGAGCGAAAGCAGCCTGCAAGTACGCTTTCT
ASV1086	Apedinella_radians	Apedinella_radians	Pedinellales_X_sp.						AGCTCCAATAGCGTATATTAATGTTGTTGCAGTTAAAAAGCTCGTAGTTGGATTTCTGGGTTCTTCGCTAGCTTTGGTCCGCAAGGGCTTCAGTGGGCTGTTTGAATCCATCCTCAGGGGGACTTATGCTGGTATTTATTTATCGGTGTAGGAACGCCTGTCGTTTACTGTGAACAAATTAGAGTGTTCAAAGCAAGGTGTACTTGAATACATTAGCATGGAATAATAAGATAGGACTTTGGTGGTTCTTTCGAGATATTTTGTTGGTTTGCACGCCAAAGTAATGATTAATAGGAGCAGTTGGGGGTATTCGTATTCAATTGTCAGAGGTGAAATTCTTGGATTTATAGAAGACGAACTACTGCGAAAGCATTTACCAAGGATGTTTTCA
ASV1089	MAST-2C_XX_sp.	MAST-2C_XX_sp.	MAST-2_XXX_sp.						AGCTCCAATGGCGTATATTAAAGTTGTTGCAGTTAAAAAGCTCGTAGTTGGATTTCTGGCGGGAGCGACCGGTCGGCCCAAGTGGTGTGTACTAGCGTTGCGTCCGGCCATATTTGCGGAGAGCGCGTGTGGCATTAATTTGTCGTTCGCGGGACCCGCATCGTTTACTGTGAGAAAATTAGAGTGTTCAAAGCAGGCTTATGCCTTGGATATGTTAGCATGGAATAATAAGATAAGACTTTGGCGGTCTATTTTGTTGGTTTGCACGCCATTGTAATGATTGATAGGGACAGTTGGGGGTATTCATATTTAATTGTCAGAGGTGAAATTCTTGGATTTATGAAAGATGAACTACTGCGAAAGCATTTACCAAGGATGTTTTCA
ASV1076	Phaeocystis_sp.	Phaeocystis_sp.	Phaeocystis_sp.						AGCTCCAATAGCGTATATTAAAGTTGTTGCAGTTAAAAAGCTCGTAGTCGGATTTCGGGTCGGGCGGGGCGGTCTGCCGATGGGTATGCACTGTCTTGCGCGGCCTTCTTTCCGGAGACCGCGGCTACTCTTAACTGAGCGGTCGCGGGAGACGGATCGTTTACTTTGAAAAAATCAGAGTGTTTCAAGCAGGCAGCTCGCTCTTGCATGGATTAGCATGGGATAATGAAATAGGACTCTGGTGCTATTTTGTTGGTTTCGAACACCGGAGTAATGATTAACAGGGACAGTCAGGGGCACTCGTATTCCGTCGAGAGAGGTGAAATTCTCAGACCAATGGAAGACGAACCACTGCGAAAGCATTTGCCAGGGATGTTTTCA
ASV1184	Telonemia-Group-2_X_sp.	Telonemia-Group-2_X_sp.	Telonema_sp.						AGCTCCAATAGCGTATATTAAAGTTGTTGCAGTTAAAAAGCTCGTAGTTGGAGTTCGGGGAAAGCTCAGTCGGTCGGCCTAATGGGTCAGAACTGGCTGACTCTCTCTTGTTTGCGGATCCCTCCCGGAGTTAACTCTTCAGGTTGTGGAGTCCGCATCGTTTACCTTGAAAAAATTAGAGTGTTCAAAGCAGGCGTTTGCTTGAATATATTAGCATGGAATAATGGAATAGGACCCTGGTTCTATTTTGTTGGTTTTGAGGACCAGAGTAATGATTAATAGGGATAGTTGGGGGCATTCATATTTCATTGTCAGAGGTGAAATTCTTGGATTTATGAAAGATGAACTTCTGCGAAAGCGTTCGCCACGGATGTACTCT
ASV1197	Araphid-pente_X_sp.	Araphid-pente_X_sp.	Diatomea_XXXX_sp.						AGCTCCAATAGCGTATATTAAAGTTGTTGCAGTTAAAAAGCTCGTAGTTGAACTTGTGGTCTGGATGGATCGGTCCGACGCTCATGCGTGGGTACCTGAGCCATCCGACCATCCTTGGGTGGAACCTGTGTGGCATTAAGTTGTCGTGCAGGGGATGCCCATCGTTTACTGTGAAAAAATTAGAGTGTTCAAAGCAGGCTTATGCCGTTGAATATATTAGCATGGAATAATAAGATAGGACCTTGGTACTATTTTGTTGGTTTGCGCACCAAGGTAATGATTAATAGGGACAGTTGGGGGTATTCGTATTCCATTGTCAGAGGTGAAATTCTTGGATTTTTGGAAGACGAACTACTGCGAAAGCATTTACCAAGGATGTTTTCA
ASV1199	Stephanoecidae_Group_D_X_sp.	Stephanoecidae_Group_D_X_sp.	Bicosta_sp.						AGCTCCAATAGCGTATATTAAAGTTGTTGCAGTTAAAAAGCTCGTAGTTGGACTTCTGATGTGGCGTTACGGTCCACCGCAAGGTAGGCACTGTGATGTTGCGTCTTCCTCTCGTAGGCCTTGGTTGCACTTAACTGGGTGACCTTGGAATATGGGACCTTTACTTTGAAAAAATTAGAGTGTTCAAAGCAGGCAATCGCTTGAATACATTAGCATGGAATAATGGAATAGGACTTTGTTTCTATTTTGTTGGTTTCTAGGAACGAAGTAATGATTAATAGGGACAGTTGGGGGCATTAGTATTTAATTGTCAGAGGTGAAATTCTTGGATTTATGAAAGACTAACTACTGCGAAAGCATTTGCCAAGGATGTTTTCA
ASV1127	Sandonidae_X_sp.	Sticholonche_sp.	Sticholonche_sp.						AGCTCCAATAGCGTATATTAAAGTTGCTGCAGTTAAAAAGCTCGTAGTTGGATTTCTGGCTTGATACAGTTTACCGGCCACGGTTTCGTGTGTTAGTGTTTGCTGTTCTGGCCATCCTTCCAATCGCTGCTCACTTTTCTTCATTGATTGGTGAGTGGTATTGGATCTTTTACTTTGAAAAAATTAGAGTGTTTCAAGCAGGCTTTATGCTATGAATACATTAGCATGGAATAATAATTTAGGACTTCGGTTCTATTTTGTTGGTTTCTAGGACTGAAGTAATGATTGATAGGGATAGTTGGGGGTGCTAGTATTCAGCGGCCAGAGGTGAAATTCTCGGATTCGCTGAAGACTAACTTATGCGAAAGCATTCACCAAGGATGTCTTCT
ASV1137	Pseudoperkinsidae_X_sp.	Pseudoperkinsidae_X_sp.	Pseudoperkinsidae_X_sp.						AGCTCCAATAGCGTATATTAAAGTTGTTGCAGTTAAAAAGCTCGTAGTTGGATTTTAGATTATGTTAATCGGTCTGCCTAGTGGTACGAACTGATTAGCATTTTCTTCTTCTCGAAGACTATATGTGTTCTTAATCGGATGTGTATAGGGTTCGGGACTTTTACTGTGAGAAAATTAGAGTGTTTAAAGCAGGCGTTTGCTTGAATATTGCAGCATGGAATAATGGAATAGGATCATGATCTTATTTTGTTGGTTTCTAGGATCAAGATAATGATTAATAGGGATAGTTGGGGGCATTAATATTTAATTGTCAGAGGTGAAATTCTTGGATTTATGAAAGATTAACTTCTGCGAAAGCATTTGCCAAGGATGTTTTCG
ASV1158	Raphidophyceae_XXX_sp.	Raphidophyceae_XXX_sp.	Heterosigma_akashiwo						AGCTCCAATAGCGTATATTAAAGTTGTTGCAGTTAAAAAGCTCGTAGTTGGATTTCTGGTGGAGGTGATCGGTCGGCCTCGCAAGGGGTCTGCACCTGTATCGTCCTTTGCCATCCTTCAGGAAGGCGCTTCTTGTATTAACTTACGGGTTGCGAACTCCTGATCTTTTACTGTGAAAAAATTAGAGTGTTCAAAGCAGGCTTAGGCCGTTGAATACATTAGCATGGAATAATGAGATAGGGCCTTGGTGGTTTAGGTTGTCATGGCCTATTTTGTTGGTTTGTACACCAAGGTAATGATTAATAGGGATAGTTGGGGGTATTCGTATTCAATTGTCAGAGGTGAAATTCTTGGATTTATGGAAGACGAACTACTGCGAAAGCATTTACCAAGGATGTTTTCA
ASV1159	Margalefidinium_polykrikoides	Margalefidinium_polykrikoides	Margalefidinium_polykrikoides						AGCTCCAATAGCGTATATTAAAGTTGTTGCGGTTAAAAAGCTCGTAGTTGGATTTCTGCCGAGGACAACCGGTCCGCCCTCTGGGTGAGCATCTGGTTTGGCTTTGGCATCTTTCTGGACAACGCAGCTGCACTTGACTGTGTGGTGCGGGGCCCAGGACTTTTACTTTGAGGAAATTAGAGTGTTTCAAGCAGGCATGCGCCTTGAATACATTAGCATGGAATAATAACATAGGACTTCGGTTTTATTTTGTTGGTTTCTAGAGCTGAAGTAATGATTAATAGGGATAGTTGGGGGCATTCGTATTTAACTGTCAGAGGTGAAATTCTTGGATTTGTTAAAGACGGACGACTGCGAAAGCATTTGCCAAGGATGTTTTCA
ASV1165	Protoperidinium_bipes	Protoperidinium_bipes	Protoperidinium_bipes						AGCTCCAATAGCGTATATTAAAGTTGTTGCGGTTAAAAAGCTCGTAGTTGGATTTCTGCCAAGGCCGACCGGTCCGCCCTTTGGGTGAGTATCTGGCTTGGCTGGAGCATTTTCTTGGAGGGCATGGCTGCACTTAACTGTGTGGTATGCAACCCAAGACTTTTACTTTGAGGAAATTAGAGTGTCTCAAGCAGGCTCGCGCCTTGAATACATTAGCATGGAATAATAAGATAAGGCCTTGGTTGTATTTTGTTGGTTTCTACAGCTGAGGTAATGATGAACAGGGATACTTGGGGGCATACGAATTTAACTGTCAGAGGTGAAATTCTTAGATCGGTCAAAGGCGAACTACTGCGAACGCATTCGCCAAGGATGTTTTCA
ASV1166	Syracosphaerales_XX_sp.	Syracosphaerales_XX_sp.	Prymnesiophyceae_XXX_sp.						AGCTCCAATAGCGTATATTAAAGTTGTTGCAGTTAAAACGCTCGTAGTCGGATTTCGGTGCGGGCCGGCCGGTCTGCCGATGGGTACGCACTGGCCGGCGCGTCCTTCCTTCCGGAGACCGCGCCTCCTCTTAGCTGAGCGGGCGCGGGAGACGGATCGTTTACTTTGAAAAAATCAGAGTGTTTCAAGCAGGCAGCTCGCTCTTGCATGGATTAGCATGGGATAATGAAATAGGACTTTGGTGCTATTTTGTTGGTTTCGAACACCGAAGTAATGATTAACAGGGACAGTCAGGGGCACTCGTATTCCGCCGAGAGAGGTGAAATTCTCAGACCAGCGGAAGACGAACCACTGCGAAAGCATTTGCCAGGGATGTTTTCA
ASV1171	Strombidium_capitatum	Strombidium_capitatum	Strombidium_capitatum						AGCTCCAATAGCGTATATTAAAGTTGTTGCAGTTAAAAAGCTCGTAGTTGGACTTCTGGCAGGGCGCCGCGTGCCACAATCGTGCGCACAAGGGCCCGGCCATCCTTCTGTCAACGCCGAGGACGTTTACTCGTCCGCGGCGGGATCAGTTAATTTACCTTGAGAAAATTAGAGTGTTTCAGGCAGGCGTAGCCGGAATACATTAGCATGGAATAATGGAATAGGACTTAGTCTCTTTGTTGGTTCGAGGGACTGGAGTAATGATTAATAGGGATAGTTGGGGGCATTAGTATTTATTAGCTAGAGGTGGAATTCTCTAATTTGATAAAGACTAACTTATGCGAAAGCATTTGCCAAGGATGTTTTCA
ASV1251									CCAGGCGGTAATTCCAGCTCCAATAGCGTATATTAAAGTTGTTGCAGTTAAAAAGCTCGTAGTTGGACTTCTGGCAGGGCGCCGCGTGCCACAATCGTGCGCACAAGGGCCCGGCCATCCTTCTGTCAACGCCGAGGACGTTTACTCGTCCGCGGCGGGATCAGTTAATTTACCTTGAGAAAATTAGAGTGTTTCAGGCAGGCGTAGCCGGAATACATTAGCATGGAATAATGGAATAGGACTTAGTCTCTTTGTTGGTTCGAGGGACTGGAGTAATGATTAATAGGGATAGTTGGGGGCATTAGTATTTATTAGCTAGAGGTGGAATTCTCTAATTTGATAAAGACTAACTTATGCGAAAGCATTTGCCAAGGATGTTTTCA
ASV1153	Cladococcus_scoparius	Cladococcus_scoparius	Cladococcus_sp.						AGCTCCAATAGCGTATACTAAAGTTGTTGCAGTTAAAAAGCTCGTAGTTGGATTTCTGCGAGGTTGGGGCGGCCGGCCGCCACTGGCGGTTCGCGCTAGCACCGACCCCGCATCCTGCCGCGAACCGTGCTACCATTAGCTTGGTGGCGCCGGGGATCGGCTCGATTACTTTGAGAAAAATAGAGTGTTCAAAGCAGGCCACACGCCTTGAATAAGTTAGCATGGAATAATGACAAAGGACTTCGGTTCTATTTTGTTGGTGTTCGGGACTGAAGTAATGATTGATAGGGACAGTTGGGGCGGTCCGTATTCCAAAGCGAGAGGTGAAATTCTTAGACCTTCGGAAGACGAACAGCTGCGAAAGCGTTCCGCAAGGATGTTCCCT
ASV1297	Marimodida_XX_sp.	Marimodida_XX_sp.	Pseudopirsonia_sp.						AGCTCCAATAGCGTATATTAAAGTTGTTGCAGTTAAAAAGCTCGTAGTTGGATTTCTGGCCTGACATGTCTGACCCGCCGCAATTATGTGTGTGAGTGTCGGTTCGTGTCTGCCATCCTTCTGGAAAACGTGTCGGCCATTCATTTGGTCTGATGCGCGATCCAGATCTTTTACTTTGAAGAAATTAGAGTGTTCAAAGCAGGCTTGCGCTATGAATACATTAGCATGGAATAATAATTTAGGACTACGGTTCTATTTTGTTGGTTTCTAGGACTGAAGTAATGATTGATAGGGATAGTTGGGGGTGCTAGTATTCAGCGGCCAGAGGTGAAATTCTTGGATTCGCTGAAGACTAACTTATGCGAAAGCATTCACCAAGGATGTCTTCT
ASV1301	Ellobiopsis_chattonii	Ellobiopsis_chattonii	Ellobiopsis_sp.						AGCTCCAATAGCGTATTTTAAAGTTGTTGCGGTTAAAACGTTCGTAGTCGTATTTCTGCTTCGGATCTTCCTTTCAAAAGTGAGAATTCGAGCATTGGTGTGGGCGGTTTACGTCACTTAATTGTGCCGTTGCGTAAACCCACACTTATTATTTTGAGGAAATTAGAGTGTTTAAAACGTGCATGGGATGAATATAATAGCATGGGACAATGTGAAACGGGGACGAGATTGGCGTGGATTTTGGCTCGGCCCAATTTTCAAAAGGAGCATTTGGGGGTATCCGTATTGAGCTGCTAGAGGTGAAATTCTTGGATTTTTTTAAGACGAACAAATGCGAAAGCATTTACCAAGGATGTTTTCA
ASV1303	Acantharea_3b_X_sp.	Acantharea_3b_X_sp.	Acantharea_Group_I_XX_sp,						AGCTCCAATAGCGTATACTAATGTTGCTGCAGTTAAAAAGCTCGTAGTCGGATTTCAGTTTGCTAATACGTAACCTTTTCGATTTCGTATTGGCTTACTTCATGCAAGAAACTTTCATGTCATTTACTTGGTATGTCTTGGGACTTGCTCATTTACTTTGAGAAAATTAGAGTGTTCAAAGCAGGTGTTTGCCTGAATATTACTCTTGGAATAATAATATAGGACTTCAGTTCTAGTTTGTTGGTGATCTGGGACCGGAGTAATGATTGATAGGGACAGTTGGGGTCATTCATACTGCAAAGCGAGAGGTGGAATTCTTGGACCTTTGTATGATGAACAACTGCGAAAGCATTTGACTAGGATGTTCCCG
ASV1313	Pyrocystis_sp.	Pyrocystis_pseudonoctiluca	Pyrocystis_noctiluca						ATCATCAAAAGCGTATATTAAAGCTGTCGCGGTTAAAGCGCTCGTAGTTGGACTTCTGCTTGGGTTTGCTGGTCTACCCCCTGGGCACGTAGCTGGCATAGCCTGTGCATTTGTTTGAAAATATGATACTGCACTTGACGGTGTGGTGTGGTATTTATCGCTTTTACTTTGAGAACATCCGTGTGCTCCACGCAGGCTCTTGCCTTGAATGTGTGAGCATGGAATAATGTTTCAGGGCTTTGGGCTTCTGTTGGCTGTTTAAAGCTAGGGTAATGGTGATAGGGATAGTTGGGGGCGCGGGTGTTTAATTGCCATGGGTGAAGTTCTCGGAGTTGTTAACGACAAACTACTGCGAACGCATTTGCCAAAGATGTTTTCA
ASV1314	Cyanophora_sp.	Cyanophora_sp.	Eukaryota_XXXXXX_sp.						GTGCCAGCCGCCGCGGTAATACGTAGGGTGCAAGCGTTGTCCGGAATTACTGGGCGTAAAGAGCTCGTAGGTGGTTTGTCGCGTCGTCTGTGAAATCCCGGGGCTTAACTTCGGGCGTGCAGGCGATACGGGCATAACTTGAGTGCTGTAGGGGAGACTGGAATTCCTGGTGTAGCGGTGAAATGCGCAGATATCAGGAGGAACACCGATGGCGAAGGCAGGTCTCTGGGCAGTTACTGACGCTGAGGAGCGAAAGCATGGGGAGCAAACAGGATTAGAAACCCGAGTAGTCC
ASV1320	Gonyaulax_sp.	Gonyaulax_polygramma	Gonyaulax_fragilis						AGCTCCAATAGCGTATATTAAAGTTGTTGCGGTTAAAAAGCTCGTAGTTGGATTTCTGCTGGGGACAACTGGTCTGCCTACTGGGTAAGTATTTGTGTGTCCCAAGCATGTTCTTGGATGGCACTTCTGCACTTGACTGTGTGGTGTGATCTCCAAGGTTGTTACTTTGAGGAAATCAGAGTGCTTCCAGCAGGCAAATGTTTTGAATACATTAGCATGGAATAATAAGATGAGACTTCGGTTTTATTTTGTTGGTTTTTAAAAATGAAGTAATGATTGACAGGGATAGTTAGGGGCATTTGTATTCAACTGTCAGAGGTGAAATTCTTGGATTTGTTAAAGACAAACAACTGCGAAAGCATTTGCCAAGGATGTTTTCA
ASV1321	Astrosphaeridae_X_sp.	Astrosphaeridae_X_sp.	Cladococcus_sp.						AGCTCCAATAGCGTATATTAAAGTTGTTGTGGTTAAAAAGCTCGTAGTTGGATTTCTGTGGAAGCGGAGCGGCCGGCTGCAACTTGCGGTACGAGCTAGCGCTTCTTACACATCCTGCCGCGAACCGTGCTACCATTAGTTTGGTGGCGCCGGGGATCGGCTCGTTTACTTTGAGAAAAATAGAGTGTTCAAAGCAGGCCACACGCCTTGAATAAGTTAGCATGGAATAATGATAAAGGACTTCGGTTCTATTTTGTTGGTGTTCGGGACTGAAGTAATGATTGATAGGGACAGTTGGGGCGGTCCGTATTCCAAAGCGAGAGGTGAAATTCTTAGACCTTCGGAAGACGAACAGCTGCGAAAGCGTTCCGCAAGGATGTTCCCT
ASV1204	Archaeplastida_XXXXX_sp.	Archaeplastida_XXXXX_sp.	Eukaryota_XXXXXX_sp.						GGTAATACAGAGACCCCAAGCGTTATCCGGATTTATTGGGCGTAAAGAGTTCGTAGGTGGTTTTGTAAGTCATTTGTTAAATCTTCAGGCTTAACCTGGAGGCTGCAGGTGATACTGCAAGGCTAGAGTGCGGGAGAGGCAAGCGGAATGCCCAGTGTAGCGGTAAAATGCGTTAATATTGGGTAGAACACCAAAGGCGAAGGCAGCTTGCTGGAACGCTACTGACAATCAAG
ASV1205	Gyrodinium_gutrula	Gyrodinium_gutrula	Gyrodinium_sp.						AGCTCCAATAGCGTATATTAAAGTTGTTGCGGTTAAAAAGCTCGTAGTTGGATTTCTGTTGGGAACGACCGGTCCGCCCATTGGGTGTGTATCTGGCTTGTTCTCGGCATCTTCTTGGTGAACGTTGCTGCACTTGACTGTGTGGAGCGCTACCCAGGACTTTTACTTTGAGGAAATTAGAGTGTTTCAAGCAGGCATACGCCTTGAATACGTTAGCATGGAATAATAAGATAGGACCTCGGTTCTATTTTGTTGGTTTCTAGAGCTGAGGTAATGATTAATAGGGACAGTTGGGGGTATCCGTATTTCGTAGTCAGAGGTGAAATTCTTGGACCGTCTGAAGACTCACTACTGCGAAAGCATTTGCCAAGAGTGTTTTCA
ASV1221	Pycnococcaceae_X_sp.	Pycnococcaceae_X_sp.	Eukaryota_XXXXXX_sp.						GAGGGTGCAAGCGTTATCCGGAATCACTGGGTTTAAAGGGTGCGTAGGCGGCCAGATAAGTCAGAGGTGAAAGTTTCCGGCTCAACCGGGAGATTGCCTTTGATACTGTTTGGCTTGAATCAGATTGAGGTTGGCGGAATGTGACATGTAGCGGTGAAATGCATAGATATGTCATAGAACATCGATTGCGAAGGCAGCTGGCTGGATCTGTATTGACGCTGAGGCACGAAAGCGTGGGGAGCAAACAGGATTAGATACCCTGGTAGTCCACGCCCTAAACGATGTTTACTCGACATGGGATCTACGGATTCTGTGTCCAAGCGAAAGCGTTAAGTAAACCACCTGGGGAGTACGTTCGCAAGAACGAAAGT
ASV1266	Strombidium_K_sp.	Strombidium_K_sp.	Strombidium_capitatum						AGCTCCAATAGCGTATATTAAAGTTGTTGCAGTTAAAAAGCTCGTAGTTGGACTTCTGGCAGGGCGCCGCGTGCCACAATCGTGCGCACAAGGGCCCGGCCATCCTTCTGTCAACGCCGAGGACGTTTACTCGTCCGCGGCGGGATCAGTTAATTTACCTTGAGAAAATTAGAGTGTTTCAGGCAGGCGTAGCCGGAATACATTAGCATGGAATAATGGAATAGGACTTAGTCTCTTTGTTGGTTCGAGGGACTGGAGTAATGATTAATAGGGATAGTTGGGGGCATTAGTATTTAACTGTCAGAGGTGAAATTCTTGGACCTCCTCAAGACCAACCACTGCGAAAGCATTTGCCAAGAATGTTTTCA
ASV1274	Florenciella_sp.	Florenciella_sp.	Dictyochophyceae_XXX_sp.						AGCTCCAATAGCGTATATTAAAGTTGTTGCGGTTAAAAAGCTCGTAGTTGGATTTCTGGTGGGGCTGTCGGCCTGGCTCCGAAAGGGGTCGTGGTATCGTTACACGCCTGGCCATCCTCGGGGGAAGCTTTGCTGGCATTAAGTTGTCGGCGGAGTGACGCTCGTCGTTTACTGTGAACAAATTAGAGTGTTCAAAGCAGGCTTAGGCCGTTGAATACATTAGCATGGAATAATGAGATAGGACTTTGGTGGTCTATTTTGTTGGTTTGCACGCCGAAGTAATGATGAGAAGGGACAGTCAGGGGCACTCGTATTCCGCAGAGAGAGGTGAAATTCTCAGACCCGCGGAAGACGAACCACTGCGAAAGCATTTGCCAGGGATGTTTTCA
ASV1249	Arcocellulus_mammifer	Arcocellulus_mammifer	Polar-centric-Mediophyceae_X_sp.						AGCTCCAATAGCGTATATTAAAGTTGTTGCAGTTAAAAAGCTCGTAGTTGGATTTCTGGTGGGAGCGATCGGTCTGGCGCTTAGCGCGAGTACTTGCATCGTCTCCGGCCATCCTTGGGGAGAGTCTGTCTGGCATTAAGTTGTCGGGCAGAGGATCCTCATCGTTTACTGTGAAAAAATTAGAGTGTTCAAAGCAGGCTTATGCCGTTGAATATATTAGCATGGAATAATAAGATAGGACTTCGGAACTATTTTGTTGGTTTGCGTTACGAAGTAATGATTAATAGGGACAGTTGGGGGCGTCAGTATTCCAAAGCGAGAGGTGAAATTCTTAGACCTTCGGAAGACTAACCGCTGCGAAAGCGTTCGCCAAGGATGTTCCCT
ASV11	Spencerozyma_crocea	Sporobolomyces_griseoflavus	Spencerozyma_crocea						AGCTCCAATAGCGTATATTAAAGTTGTTGCCGTTAAAAAGCTCGTAGTCGAACTTCGGCTCCTGCCGGTCGGTCCGCCTTCTTGGTGTGTACTTACTCGGCGGGAGCTTACCTCCTGGTGAGCTGTCATGCCCTTTACTGGGTGTGGCAGGGAACCAGGACTTTTACTTTGAAAAAATTAGAGTGTTCAAAGCAGGCCTTTGCCCGAATACATTAGCATGGAATAATAAAATAGGACGCGCGTTCCCATTTTGTTGGTTTATGAGATCGCCGTAATGATTAATAGGGATAGTTGGGGGCATTTGTATTCCGTCGTCAGAGGTGAAATTCTTGGATTGCCGGAAGACAAACTACTGCGAAAGCATTTGCCAAGGATGTTTTCA
ASV67	Magnoliophyta_sp.	Embryophyceae_XXX_sp.	Magnoliophyta_sp.						AGCTCCAATAGCGTATATTTAAGTTGTTGCAGTTAAAAAGCTCGTAGTTGGACTTTGGGACGGGTCGGTCGGTCCGCCTCGCGGTGTGCACCGGTCGTCCCATCCCTTCTGTCGGCGATGCGTGCCTGGCCTTAACTGGCCGGGTCGTGCCTCCGGCGCTGTTACTTTGAAGAAATTAGAGTGCTCAAAGCAAGCCCACGCTCTGGATACATTAGCATGGGATAACATCACAGGATTTCGGTCCTATTGTGTTGGCCTTCGGGATCGGAGTAATGATTAAGAGGGACAGTCGGGGGCATTCGTATTTCATAGTCAGAGGTGAAATTCTTGGATTTATGAAAGACGAACCACTGCGAAAGCATTTGCCAAGGATGTTTTCA
ASV252									AGCTCCAATAGCGTATATTTAAGTTGTTGCAGTTAAAAAGCTCGTAGTTGGACCTTGGGTTGGGTCGATCGGTCCGCCTATGGTGAGCACCGATTGGCTCGTCCCTTCTGTCGGCGATGCGCTCCTGGCCTTAACTGGCCGGGTCGTGCCTCCGGCGCTGTTACTTTGAAGAAATTAGAGTGCTCAAAGCAAGCCTACGCTCTGTATACATTAGCATGGGATAACATCATAGGATTTCGATCCTATTCTGTTGGCCTTCGGGATCGGAGTAATGATTAACAGGGACAGTCGGGGGCATTCGTATTTCATAGTCAGAGGTGAAATTCTTGGATTTATGAAAGACGAACAACTGCGAAAGCATTTGCCAAGGATGTTTTCA
ASV78	Ephemerum_spinulosum	Embryophyceae_XXX_sp.	Ephemerum_spinulosum						AGCTCCAATAGCGTATATTTAAGTTGTTGCAGTTAAAAAGCTCGTAGTTGGATCTTGGGTCGGGGGGAGCGGTCCGCCCCTCGTGGGTGTGCACTGGTCCACCCGGCCTTTGCTGCCGGGGACGCGCTCTCCTGGCCTTCGCTGGTCGGGACGCGGAGTCGGCGATGTTACTTTGAAAAAATTAGAGTGCTCAAAGCAAGCCTATGCTCTGAATACATTAGCATGGAATAACGTGATAGGACTCCTGGTCCTGTTCGTGTTGGTCTTCGGGACCGGAGTAATGATTAATAGGGACAGTTGGGGGCATTCGTATTTCATTGTCAGAGGTGAAATTCTTGGATTTATGAAAGACGAACTTCTGCGAAAGCATTTGCCAAGGATGTTTTCA
ASV318	Saprolegniales_X_sp.	Saprolegniales_X_sp.	Peronosporomycetes_XXXX_sp.						AGCTCCAATAGCGTATATTAAAGTTGTTGCAGTTAAAAAGCTCGTAGTTGGATTTCTGGTTTGAGCGTCCGGTCGAGTTTATCTCTGTACTATGGATGTTTGGGCCATATTTTGTGAGGATGCCTTTCTGCCATTGAGTTGGTGGTTGGGTAGACTTGCATCGTTTACTGTGAAAAAATTAGAGTGTTTAAAGCAGGCGTTTGCTCATTTGAATACATTAGCATGGAATAATAAGATACGACCTTGGTGGTCTATTTTGTTGGTTTGCACGCCAGGGTAATGATTAATAGGGACAGTTGGGGGTATTCATATTTCAACGTCAGAGGTGAAATTCTTGGATCGTTGAAAGATGAGCTTAGGCGAAAGCATTTACCAAGGATGTTTTCA
ASV465	Zoopagales_XX_sp.	Fungi_XXXX_sp.	Zoopagales_XX_sp.						AGCTCCAATAGCGTATATTAAATTTGCTGCAGTTGAAAAGCTCGTAGTCGAACTTTGGGCCCGGCCGGGTGGTCCGCTGCTTCGGCGGCGAGTACTGCCTTACTCAGGCCGGGCCTTTCCTCCTGGGGAGCCGCGGCGGGCTGCCTTCGGGCGGCCGGCCGACGGGGAGCCAGGACGTTTACCTTGAATAAATTAGAGTGTTCAAAGCAGGCGCACGCCTGCATAGATTAGCATGGAATAATGGAATAGGACCTGTGGTTCTGTTTTGTTGGCTTTTGGAACCGCGGTAATGATTAATAGGGACAGTTGGGGGCATTCGTATCTCGTAGCTAGAGGTGAAATTCTTGGATTTACGAGCGACGAACCTATGCGAAAGCATTTGCCAAGGATGTTTTCA
ASV493	Aphelidium_sp.	Fungi_XXXX_sp.	Aphelidium_sp.						AGCTCCAATAGCGTATATTAAAGTTGTTGCAGTTAAAAAGCTCGTAGTTGAATTTTGGGACTTGATTGGAGGACTGCCTAACGGTATGCTCTTTCGATTAGGTCCTTCCATTCTGGAGGCCCTTATTGGCTTAACCGCTTGTTTGGGAAGGTCCAGGACATTTACTTTGAAAAAATTAGAGTGTTCAAAGCAGGCTTACGCTTGAATACATTAGCATGGAATAATAGAATAGGACTTTGGTTTTATTTTGTTGGTTTTCGAAACTGAAGTAATGATTAATAGGGACGGTTGGGGGCATTAGTACGTACATGTCAGAGGTGAAATTCTTGGATTTTGTACAGACTTCCTGCTGCGAAAGCGTTTGTCAAGGACGTTTTCA
ASV595	Fungi_XXXX_sp.	Fungi_XXXX_sp.	AT4-11_sp.						AGCTCCAATAGCGTATACTAAAGTTGTTGCAGTTAAAAAGCTCGTAGTTGAATTTCGGTGGCCCAACGGCGGTCGGCGGCAACGTCTGTACTGCCGGTTTAGGACTACCTCTTTCTGGGGGAACGTCGGCCCTTAACTGGGCTCGGCGGCCGAACCAGGACGTTTACTTTGAAAAAATTAGAGTGTTTAAAGCAAGCGTACGCTTGAATACATTAGCATGGAATAATGAAATAGGGCTTCAGTTCTATTTTGTTGGTTTTCAGATCCGAAGCAATGATTAATAGGGATAGTTGGGGGCGTCAATATTTGATTGTCAGAGGTGAAATTCTTGGATTTATGAAAGATTAACTTCTGCGAAAGCATTCGCCAAGGATGTTTTCA
ASV694									AGCTCCAATAGTATATATTAGTGTTGTTGCAGTTAAAACGCTCGTAGTTGGATTTTGGGGCGTGCTGCGTGGTCCGCCGAAAGGTGTGCACTGCGTTGGCGTGTCCTTCCTTCTGAAGACGGTGCATGCCCTTCACCGGGTGTGTGCATGGATTCAGGAAATTTACTTTGAATAAATAAGAGTGTTCAAAGCAGGCTTACGCTTGAATACATTAGCATGGAATAATAGAATAGGACTTTGGTTCTATTTTGTTGGTTTCTAGGACCCAAGTAATGATTAATAGGGATAGTTGGGGGCATTAGTATTTAATTGTCAGAGGTGAAATTCTTGGATTTATGAAAGACTAACTTCTGCGAAAGCATTTGCCAAGGATGTTTTCA
ASV907									AGCTCCAATAGCGTATACTAAAGTTGTTGCAGTTAAAAAGCTCGTAGTTGAATTTCGGTGGCCCAACGGCGGTCGGCCGCAAGGTCTGTACTGCCGGTCTTCGGACCACCTCTTTCTGGGGGAACGTCGGCCCTTAACTGGGCACGGCGGCCGAACCAGGACGTTTACTTTGAAAAAATTAGAGTGTTTAAAGCAAGCGTACGCTTGAATACATTAGCATGGAATAATGAAATAGGGCTTCAGTTCTATTTTGTTGGTTTTCAGATCCGAAGCAATGATTAATAGGGATAGTTGGGGGCGTCAATATTTGATTGTCAGAGGTGAAATTCTTGGATTTATGAAAGATTAACTTCTGCGAAAGCATTCGCCAAGGATGTTTTCA
ASV845	Palpitomonas_sp.	Fungi_XXXX_sp.	Palpitomonas_sp.						AGCTCCAATAGCGTATATTAATGTTGTTGCAGTTAAAAAGCTCGTAGCCGACTCTCGGGGCGGTTGCAACGGTCCGCAGAAATGTGAGCACTGTCGTAGCCGCCTCTTCCTTCTGGACACGTTGTTTTCTCTTCACTGAGCGAGCAGCGGGGCCAGATCGTTCACTTTGAACAAATTAGAGTGTTCAAAGCAGGCCTCCGCCTGAATACTTGAGCATGGAATGATATCAATAGGTCCTCTTTCCTCGTTTATTGGTGATGAGGAGAGAGGAAATGAGAAAGGGGAATGGTTGGGGCCATTCGTACTGCAGCGTTAGAGGTGAAATTCTTGGATCGCTGCAAGACGAACAACAGCGAAAGCATTTGGCAAGAACGTTTCCACCGGTCAAGAACGAAAGT
ASV642									AGCTCCAATAGCGTATATTAATGTTGTTGCAGTTAAAAAGCTCGTAGCCGACTCTCGGGGCGGTTGCAACGGTCCGCAGAAATGTGAGCACTGTCGTAGCCGCCTCTTCCTTCTGGACACGTTGTTTTCTCTTCACTGAGCGAGCAGCGGGGCCAGATCGTTCACTTTGAACAAATTAGAGTGTTCAAAGCAGGCCTCCGCCTGAATACTTGAGCATGGAATGATATCAATAGGTCCTCTTTCCTCGTTTATTGGTGATGAGGAGAGAGGAAATGAGAAAGGGGAATGGTTGGGGCCATTCGTACTGCAGCGTTAGAGGTGAAATTCTTGGATCGCTGCAAGACGAACAACAGCGAAAGCATTTGGCAAGAACGTTTCCA
ASV967									AGCTCCAATAGCGTATATTAATGTTGTTGCAGTTAAAAAGCTCGTAGCCGACTCTCGGGGCGGCTGTAACGGTCCGCAGAAATGTGAGCACTGTTGTGGTCGCCTCTTCCTTCTGGACACCATGTCTTCTCTTAACTGAGCGGATGTGGGGGCCAGATCGTTCACTTTGAACAAATTAGAGTGTTCAAAGCAGGCCTCCGCCTGAATACTTGAGCATGGAATGATATCAATAGGTCCTTCCTCCCCGTTTATTGGTGATGGGGAGGAAGGAAATGAGAAAGGGGAATGGTTGGGGCCATTCGTACTGCAGCGTTAGAGGTGAAATTCTTGGATCGCTGCAAGACGAACAACAGCGAAAGCATTTGGCAAGAACGTTTCCA
ASV1026									AGCTCCAATAGCGTATATTAATGTTGTTGCAGTTAAAAAGCTCGTAGCCGACTCTCGGGGCTGTCGCAACGGTCCGCAGAAATGTGAGCACTGTTGCGGCCGCCTCTTCCTTCTGGACATCATGTCTTCTCTTCACTGAGCGGATGTGAGGGCCAGATCGTTCACTTTGAACAAATTAGAGTGTTCAAAGCAGGCCTCCGCCTGAATACTTGAGCATGGAATGATATCAATAGGTTCTTCCTTCTCGTTTATTGGTGATGAGAAGGAAGAAAATGAGAAAGGGGAATGGTTGGGGCCATTCGTACTGCAGCGTTAGAGGTGAAATTCTTGGATCGCTGCAAGACGAACAACAGCGAAAGCATTTGGCAAGAACGTTTCCA
ASV1149									AGCTCCAATAGCGTATATTAATGTTGTTGCAGTTAAAAAGCTCGTAGCCGACTCTCGGGGCGGTTGCAACGGTCCGCAGAAATGTGAGCACTGTCGTAGCCGCCTCTTCCTTCTGGACACGTTGTTTTCTCTTCACTGAGCGAGCAGCGGGGCCAGATCGTTCACTTTGAACAAATTAGAGTGTTCAAAGCAGGCCTCCGCCTGAATACTTGAGCATGGAATGATATCAATAGGTCCTTCCTCCCCGTTTATTGGTGATGGGGAGGAAGGAAATGAGAAAGGGGAATGGTTGGGGCCATTCGTACTGCAGCGTTAGAGGTGAAATTCTTGGATCGCTGCAAGACGAACAACAGCGAAAGCATTTGGCAAGAACGTTTCCACCGGTCAAGAACGAAAGT
ASV1152									AGCTCCAATAGCGTATATTAATGTTGTTGCAGTTAAAAAGCTCGTAGCCGACTCTCGGGGCGGTTGCAACGGTCCGCAGAAATGTGAGCACTGTCGTAGCCGCCTCTTCCTTCTGGACACGTTGTTTTCTCTTCACTGAGCGAGCAGCGGGGCCAGATCGTTCACTTTGAACAAATTAGAGTGTTCAAAGCAGGCCTCCGCCTGAATACTTGAGCATGGAATGATATCAATAGGTCCTTCCTCCCCGTTTATTGGTGATGGGGAGGAAGGAAATGAGAAAGGGGAATGGTTGGGGCCATTCGTACTGCAGCGTTAGAGGTGAAATTCTTGGATCGCTGCAAGACGAACAACAGCGAAAGCATTTGGCAAGAACGTTTCCA
ASV83	Pelagodinium_sp.	Yihiella_yeosuensis	Pelagodinium_sp.						AGCTCCAATAGCGTATATTAAAGTTGTTGCGGTTAAAAAGCTCGTAGTTGGATTTCTGCTGAGGATGACCGGTCCGCCCTCTGGGCAGGTATCTGGCTCAGCCTTGGCATCTTCCTGAAGAACGCAGCTGCACTTGACTGTGTGGTGCGGTATTTAGGACATTTACTTTGAGGAAATTAGAGTGTTTCAAGCAAGCGCACGCCTTGAATACATTAGCATGGAATAATAAGATAGGACCTCGGTTCTATTTTGTTGGTTTCTAGAGCTGAGGTAATGATTGATAGGGATAGTTGGGGGCATTCGTATTTAACTGTCAGAGGTGAAATTCTTGGATTTGTTAAAGACGGACTACTGCGAAAGCATTTGCCAAGGATGTTTTCA
ASV1250	Poteriospumella_lacustris	Poteriospumella_lacustris	Poteriospumella_sp.						AGCTCCAATAGCGTATACTAAAGTTGTTGCAGTTAAAAAGCTCGTAGTTGAATTTCTGACTTTGAGGCGCGACCGGTCCCGTGTGGACTGTTGTCTGTGAATCGAGGTCATCCTCGGGGAATGCGTATCTGTCATTCAGTTGATGGGTACGAGTACCTCGTCATTTACTGTGAGCAAAATAGAGTGTTCAAAGCAGGCTTACGCCATTGAATACATTAGCATGGAATAATAAGATAGGACCTTGGTCTATTTTGTTGGTTAGTACTCCAAGGTAATGATTAATAGGGACAGTTGGGGGTATTCGTATTCAATTGTCAGAGGTGAAATTCTTGGATTTATGGAAGACGAACTACTGCGAAAGCATTTACCAAGGATGTTTTCA
ASV6	Dinophyceae_XXX_sp.	Eukaryota_XXXXXX_sp.	Dinophyceae_XXX_sp.						AGCTCCAGCAGCATATATTCAAGTTGCTGCGGTTAAAAAGTTCGTAGTCCAGGCTTCGCTGAGAGCTGCGCGTTCGCCTACCTGGTGAAATTCGTAGTTCTGGCTTACCCTCAGCTCGACCCTGTGCTTGACTGCGTGGGCCTGAACTGGGTCAATCACCTCGAGGAAATTAGGGCGCTTCAAGCGGGCAACGGCTTGCATACAGAAGCTTGGAATGAAGCAAGAGAGCCTCAATTCTCGTTGCTGGCTTAGGGTATTGAGGAGAAGATTGATAGGGATAGTTGGGGGCACTCGTATTTGACTGTCAGAGGTGAAATTCTTGAATTCGTCAAGGACGTCCTAGTGCGAAGGCATTTGCCAAGGATGTTTTCA
ASV14									AGCTCCAATAGCGTATATTAAAGTTGTTGCGGTTAAAAAGCTCGTAGTTGGATTTCTGCCGAGGACGACCGGTCCGCCCTCTGGGTGAGTATCTGGCTCGGCCTGGGCATCTTCTTGGAGAACGTAGCTGCACTTGACTGTGTGGTGCGGTATCCAGGACTTTTACTTTGAGGAAATTAGAGTGTTTCAAGCAGGCATACGCCTTGAATACATTAGCATGGAATAATAAGATAGGACCTCGGTTCTATTTTGTTGGTTTCTAGAGCTGAGGTAATGATTAATAGGGATAGTTGGGGGCATTCGTATTTAACTGTCAGAGGTGAAATTCTTGGATTTGTTAAAGACGGACTACTGCGAAAGCATTTGCCAAGGATGTTTTCA
ASV35									AGCTCCAATAGCGTATATTAAAGTTGTTGCGGTTAAAAAGCTCGTAGTTGGATTTCTGCCGAGGACGACCGGTCCGCCCTCTGGGTGAGCATCTGGATCGGCCTGGGCATCTTCTTGGGGAACGTAGCTGCACTTGACTGTGTGGTGCGGTATCCAGGACTTTTACCTTGAGGAAATTAGAGTGTTTCAAGCAGGCGCACGCCTTGAATACATTAGCATGGAATAATAAGATAGGACCTCGGTTCTATTTTGTTGGTTTCTAGAGCTGAGGTAATGATTAATAGGGATAGTTGGGGGCATTCGTATTTAACTGTCAGAGGTGAAATTCTTGGATTTGTTAAAGACGGACTACTGCGAAAGCATTTGCCAAGGATGTTTTCA
ASV42									AGCTCCAATAGCGTATATTAAAGTTGTTGCGGTTAAAAAGCTCGTAGTTGGATTTCTGCCGAGGACGACCGGTCCGCCCTGTGGGTGAGCATCTGGATCGGCCTGGGCATCTTCTTGGGGAACGTAGCTGCACTTGACTGTGTGGTGCGGTATCCAGGACTTTTACCTTGAGGAAATTAGAGTGTTTCAAGCAGGCGCACGCCTTGAATACATTAGCATGGAATAATAAGATAGGACCTCGGTTCTATTTTGTTGGTTTCTAGAGCTGAGGTAATGATTAATAGGGATAGTTGGGGGCATTCGTATTTAACTGTCAGAGGTGAAATTCTTGGATTTGTTAAAGACGGACTACTGCGAAAGCATTTGCCAAGGATGTTTTCA
ASV44									AGCTCCAATAGCGTATATTAAAGTTGTTGCGGTTAAAAAGCTCGTAGTTGGATTTCTGCCGAGGACGACCGGTCCGCCCTCTGGGTGAGTATCTGGCTCGGCTTGGGCATCTTCTTGGAGAACGTAGCTGCACTTGACTGTGTGGTGCGGTATCCAGGACTTTTACTTTGAGGAAATTAGAGTGTTTCAAGCAGGCACACGCCTTGAATACGTTAGCATGGAATAATAAGATAGGACCCCAGTTCTATTTTGTTGGTTTCTAGAGCTGAGGTAATGATTAATAGGGATAGTTGGGGGCATTCGTATTTAACTGTCAGAGGTGAAATTCTTGGATTTGTTAAAGACGGACTACTGCGAAAGCATTTGCCAAGGATGTTTTCT
ASV47									AGCTCCAATAGCGTATATTAAAGTTGTTGCGGTTAAAAAGCTCGTAGTTGGATTTCTGCTTTGGACGACTGGTCCGCCCTGTGGGTTGGCATCTAGCTCGGCCTGGGCATCTTCTTGGGGAACGTAGCTGCACTTGACTGTGTGGTGCGGTATCCAGGACTTTTACCTTGAGGAAATTAGAGTGTTTCAAGCAGGCGCACGCCTTGAATACATTAGCATGGAATAATAAGATAGGACCTCGGTTCTATTTTGTTGGTTTCTAGAGCTGAGGTAATGATTAATAGGGATAGTTGGGGGCATTCGTATTTAACTGTCAGAGGTGAAATTCTTGGATTTGTTAAAGACGGACTACTGCGAAAGCATTTGCCAAGGATGTTTTCA
ASV69									AGCTCCAATAGCGTATATTAAAGTTGTTGCGGTTAAAAAGCTCGTAGTTGGACTTCTGCCGAGGACGACCGGTCCGCCCTCTGGGTGAGCATCTGGATCGGCCTGGGCATCTTCTTGGGGAACGTAGCTGCCCTTGACTGAGTGGTGCGGTATCCAGGACTTTTACTTTGAGGAAATTAGAGTGTTTCACGCAGGCGCACGCCTTGGATATATTAGCATGGAATAATAAGATAGGACCGCGGTTCTATTTTGTTGGTTTCTAGAGCTGAGGTAATGATTAATAGGGATAGTTGGGGGCATTCGTATTTAACTGTCAGAGGTGAAATTCTTGGATTTGTTAAAGACGGACTACTGCGAAAGCATTTGCCAAGGATGTTTTCA
ASV75									AGCTCCAATAGCGTATATTAAAGTTGTTGCGGTTAAAAAGCTCGTAGTTGGATTTCTGCCGAGGACGACCGGTCCGCCCTCTGGGTGAGTATCTGGCTCGGCCTGGGCATCTTCTTGGAGAACGTAACTGCACTTGACTGTGTGGTGCGGTATCCAGGACTTTTACTTTGAGGAAATTAGAGTGTTTCAAGCAGGCACACGCCTTGAATACATTAGCATGGAATAATAATATAGGACCTCGGTTCTATTTTGTTGGTTTCTAGAGCTGAGGTAATGATTAATAGGGATAGTTGGGGGCATTCGTATTTAACTGTCAGAGGTGAAATTCTTGGATTTGTTAAAGACGGACTACTGCGAAAGCATTTGCCAAGGATGTTTTCA
ASV84									AGCTCCAATAGCGTATATTGAAGTTGTTGCGGTTAAAAAGCTCGTCGTTGGATTTCTGTTGAGGTCGAACAGTGCCGCCCTATGGGTGCGCAACTGGCTCGGCTTCGGCATCTTCTTGGAGAGCGCATCTGCACTTAACTGTGTGGATCGTACTTCAAGTCAGTTACTTTGAGGAATTGTGAGTGTTTCAAGCAGGCTTACGCCGTTGAATCCGTTAGCATGGAATAATAGAATAGGACCTCGGTTCTATTTTGTTGGTTTTGAGAGCTGGGGCAGCGATTGATAGGGACGGATGGGGGCGTCCGAACTTTACTGTCAGAGGTGAAATTCTTAGATCGGTCAAAGGCGAACTACTGCGAACGCATTCGCCAAGAATGTTTTCT
ASV109									AGCTCCAATAGCGTATATTAAAGTTGTTGCGGTTAAAAAGCTCGTAGTTGGATTTCTGCCGAGGACGACCGGTCCGCCCTCTGGGTGAGCATCTGGCTCGGCCTGGGCATCTTCTTGGAGAACGTATCTGCACTTGACTGTGTGGTGCGGTATCCAGGACTTTTACTTTGAGGAAATTAGAGTGTTTCAAGCAGGCATATGCCTTGAATACATTAGCATGGAATAATAAGATAGGACCTCGGTTCTATTTTGTTGGTTTCTAGAGCTGAGGTAATGATTAATAGGGATAGTTGGGGGCATTCGTATTTAACTGTCAGAGGTGAAATTCTTGGATTTGTTAAAGACGGACTACTGCGAAAGCATTTGCCAAGGATGTTTTCA
ASV111									AGCTCCAATAGCGTATATTAAAGTTGTTGCGGTTAAAAAGCTCGTAGTTGGATTTCTGCCGAGGACGACTGGTCCGCCCTGTGGGTGAGCATCTAGATCGGCCTGGGCATCTTCTTGGGGAACGTAGCTGCACTTGACTGTGTGGTGCGGTATCCAGGACTTTTACCTTGAGGAAATTAGAGTGTTTCAAGCAGGCGCACGCCTTGAATACATTAGCATGGAATAATAAGATAGGACCTCGGTTCTATTTTGTTGGTTTCTAGAGCTGAGGTAATGATTAATAGGGATAGTTGGGGGCATTCGTATTTAACTGTCAGAGGTGAAATTCTTGGATTTGTTAAAGACGGACTACTGCGAAAGCATTTGCCAAGGATGTTTTCA
ASV115									AGCTCCAATAGCGTATATTAAAGTTGTTGCGGTTAAAAAGCTCGTAGTTGGATTTCTGCTGAGGACGACCGGTCCGCCCTCTGGGTGAGTATCTGGCTCGGCCTGGGCATCTTCTTGGGGAACGTATCTGCACTTGACTGTGTGGTGCGGTATCCAGGACTTTTACTTTGAGGAAATTAGAGTGTTTCAAGCAGGCACACGCCTTGAATACGTTAGCATGGAATAATAAGATAGGACCTCGGTTCTATTTTGTTGGTTTCTAGAATTGAGGTAATGATTAATAGGGATAGTTGGGGGCATTCGTATTTAACTGTCAGAGGTGAAATTCTTGGATTTGTTAAAGACGGACTACTGCGAAAGCATTTGCCAAGGATGTTTTCA
ASV131									AGCTCCAATAGCGTATATTAAAGTTGTTGCGGTTAAAAAGCTCGTAGTTGGATTTCTGCCGAGGACGACCGGTCCGCCCTCTGGGTGAGTATCTGGCTCGGCCTGGGCATCTTCTTGGAGAACGTAGCTGCACTTGACTGTGTGGTGCGGTATCCAAGACTTTTACTTTGAGGAAATTAGAGTGTTTCAAGCAGGCACACGCCTTAAATACATTAGCATGGAATAATAAGATAGGACCTCGGTTCTATTTTGTTGGTTTCTAGAACTGAGGTAATGATTAATAGGGATAGTTGGGGGCATTCGTATTTAACTGTCAGAGGTGAAATTCTTGGATTTGTTAAAGACGGACTACTGCGAAAGCATTTGCCAAGGATGTTTTCA
ASV150									AGCTCCAATAGCGTATATTAAAGTTGTTGCGGTTAAAAAGCTCGTAGTTGGATTTCTGCCGAGGACGACCGGTCCGCCCTCTGGGTGTGTATCTGGCTCGGCCTGGGCATCTTCTTGGAGAACGTATCTGCACTTGACTGTGTGGTGCGGTATCCAGGACTTTTACTTTGAGGAAATTAGAGTGTTTCAAGCAGGCATACGCCTTGAATACATTAGCATGGAATAATAAGATAGGACCTCGGTTCTATTTTGTTGGTTTCTAGAGCTGAGGTAATGATTAATAGGGATAGTTGGGGGCATTCGTATTTAACTGTCAGAGGTGAAATTCTTGGATTTGTTAAAGACGGACTACTGCGAAAGCATTTGCCAAGGATGTTTTCA
ASV169									AGCTCCAATAGCGTATATTAAAGTTGTTGCGGTTAAAAAGCTCGTAGTTGGATTTCTGCTGAGGACGACCGGTCCGCCCTCTGGGTGAGCATCTGGCTCGGCCTCGGCATCTTCTTGGTGACCGAAACTGCACTTGACTGTGTGGTGCGCTAATCAAGACTTTTACTTTGAGGAAATTAGAGTGTTTCAAGCAGGCATATGCCTTGAATACATTAGCATGGAATAATGAGATAGGACCTTAGTTCTATTTTGTTGGTTTCTAGAACTGAGGTAATGATTAATAGGGATAGTTGGGGGCATTCGTATTTAACTGTCAGAGGTGAAATTCTTGGATTTGTTAAAGACGGACTACTGCGAAAGCATTTGCCAAGGATGTTTTCA
ASV185									AGCTCCAATAGCGTATATTAAAGTTGTTGCGGTTAAAAAGCTCGTAGTTGGATTTCTGCCGAGGACGAACGGTCCACACTTCGTGTGCGTATCTGTCTCTTCCTGGGCATCTTCTTGGAGAACGTTGCTGCACTTGATTGTGTGGTGCGGTATCCAGGACATTTACTTTGAGGAAATTAGAGTGTTTCAAGTAGGCATACGCCTTGAATACGTTAGCATGGAATAATAATATAGGACTTCAGTTCTATTTTGTTGGTTTCTAAAGCTGAAGTAATGATTAATAGGGATAGTTGGGGGCATTCGTATTTAACTGTCAGAGGTGAAATTCTTGGATTTGTTAAAGACGGACTACTGCGAAAGCATTTGCCAAAGATGTTTTCA
ASV189									AGCTCCAATAGCGTATATTAAAGTTGTTGCGGTTAAAAAGCTCGTAGTTGGATTTCTGCTGAGGACGACCGGTCCGCCCACTGGGTGAGTATCTGGCTCGGCCTTGGCATCTTCTTGGAGAACGTATCTGCACTTGACTGTGTGGTGCGGTAACCAGGACCTTTACTTTGAGGAAATTAGAGTGTTTCAAGCAGGCGTGCGCCTTGAATACATTAGCATGGAATAATAAGATAGGACCTTAGTTCTATTTTGTTGGTTTCTAGAGCTGGGGTAAAGATTAATAGGGATAGTTGGGGGCATTCGTATTTAACTGTCAGAGGTGAAATTCTTGGATTTGTTAAAGACGGACTACTGCGAAAGCATTTGCCAAGGATGTTTTCA
ASV195									AGCTCCAATAGCGTATATTAAAGTTGTTGCGGTTAAAAAGCTCGTAGTTGGATTTCTGCCGAGGACGACCGGTCCGCCCACTGGGTGTGTATCTTGGCTCGGCCTGGGCATCTTCTTGGAGAACGTATCTGCACTTGACTGTGTGGTGCGGTATCCAGGACTTTTACTTTGAGGAAATTAGAGTGTTTCAAGCAGGCACATGCCTTGAATACGTTAGCATGGAATAATAAGATAGGACCTTGGTTCTATTTTGTTGGTTTCTAGAGCTGAGGTAATGATTAATAGGGATAGTTGGGGGCATTCGTATTTAACTGTCAGAGGTGAAATTCTTGGATTTGTTAAAGACGGACTACTGCGAAAGCATTTGCCAAGGATGTTTTCA
ASV232									AGCTCCAATAGCGTATATTAAAGTTGTTGCGGTTAAAAAGCTCGTAGTTGGATTTCTGCCGAGGACGACCGGTCCGCCCTCTGGGTGAGTATCTGGCTCGGCCTGGGCATCTTCTTGGAGAACGTATCTGCACTTGACTGTGTGGTGCGGTATCCAGGACTTTTACTTTGAGGAAATTAGAGTGTTTCAAGCAGGCATACGCCTTGAATACATTAGCATGGAATAATAAGATAGGACCTCGGTTCTATTTTGTTGGTTTCTAGAGCTGAGGTAATGATTAATAGGGATAGTTGGGGGCATTCGTATTTAACTGTCAGAGGTGAAATTCTTGGATTTGTTAAAGACGGACTACTGCGAAAGCATTTGCCAAGGATGTTTTCA
ASV258									AGCTCCAATAGCGTATATTAAAGTTGTTGCGGTTAAAAAGCTCGTAGTTGGATTTCTGCCGAGGACGTCCGGTCCACCCTCTGGGTGTGCACATGGCACGGCCTGGGCATCTTCTTGGGGAACGTATCTGCACTTGACTGTGTGGTGCGGTATCCAGGACTTTTACTTTGAGGAAATTAGAGTGTTTCAAGCAGGCATGCGCCTTGAATACATTAGCATGGAATAATAAGATAGGACCTCGGTTCTATTTTGTTGGTTTCTAGAGCTGAGGTAATGATTAATAGGGATAGTTGGGGGCATTCGTATTTAACTGTCAGAGGTGAAATTCTTGGATTTGTTAAAGACGGACTACTGCGAAAGCATTTGCCAAGGATGTTTTCA
ASV261									AGCTCCAATAGCGTATATTAAAGTTGTTGCGGTTAAAAAGCTCGTAGTTGGATTTCTGCCGAGGACAACCGGTCCGCCCTCTGGGTGAGTATCTGGCTTGGCCTGGGCATCTTCTTGGAGAACGTAGCTGCACTTGACTGTGTGGTGCGGTATCCAGGACTTTTACTTTGAGGAAATTAGAGTGTTTCAAGCAGGCATACGCCTTGAATACATTAGCATGGAATAATAAGATAGGACCTCGGTTCTATTTTGTTGGTTTCTAGAGCTGAGGTAATGATTAATAGGGATAGTTGGGGGCATTCGTATTTAACTGTCAGAGGTGAAATTCTTGGATTTGTTAAAGACGGACTACTGCGAAAGCATTTGCCAAGGATGTTTTCA
ASV278									AGCTCCAATAGCGTATATTAAAGTTGTTGCGGTTAAAAAGCTCGTAGTTGGATTTCTGTCGAGGACGACCGGTCCGCCCTCCGGGTGAGTATCTGGCTTGGCCTGGGCATCTTCTTGGAGAACGTGTCTGCACTTGACTGTGTGGTGCGGTATCCAGGACTTTTACTTTGAGGAAATTAGAGTGTTTCAAGCAGGCATGCGCCTTGAATACATTAGCATGGAATAATAAGATAGGACCTCGGTTCTATTTTGTTGGTTTCTAGAGCTGAGGTAATGATTAATAGGGATAGTTGGGGGCATTCGTATTTAACTGTCAGAGGTGAAATTCTTGGATTTGTTAAAGACGGACTACTGCGAAAGCATTTGCCAAGGATGTTTTCA
ASV290									AGCTCCAATAGCGTATATTAAAGTTGTTGCGGTTAAAAAGCTCGTAGTTGGATTTCTGCCGAGGACGAACGGTCCACACTTCGTGTGCGTATCTGTCTCTTCCTGGGCATCTTCTTGGAGAACGTTGCTGCACTTGATTGTGTGGTGCGGTATCCAGGACATTTACTTTGAGGAAATTAGAGTGTTTCAAGCAGGCATACGCCTTGAATACATTAGCATGGAATAATAATATAGGACTTCAGTTCTATTTTGTTGGTTTCTAAAGCTGAAGTAATGATTAATAGGGATAGTTGGGGGCATTCGTATTTAACTGTCAGAGGTGAAATTCTTGGATTTGTTAAAGACGGACTACTGCGAAAGCATTTGCCAAGGATGTTTTCA
ASV302									AGCTCCAATAGCGTATATTAAAGTTGTTGCGGTTAAAAAGCTCGTAGTTGGATTTCTGCCGAGGACGACCGGTCCGCCCTGTGGGCGTGCATCTGGTTCGGCCTGGGCATCTTCTTGGAGAACGTTGCTGCACTTGACTGTGTGGAGCGGTATCCAGGACTTTTACTTTGAGGAAATTAGAGTGTTTCAAGCAGGCATACGCCTTGAATACATTAGCATGGAATAATAAGATAGGACCTCGGTTCTATTTTGTTGGTTTCTAGAGCTGAGGTAATGATTAATAGGGATAGTTGGGGGCATTCGTATTTAACTGTCAGAGGTGAAATTCTTGGATTTGTTAAAGACGGACTACTGCGAAAGCATTTGCCAAGGATGTTTTCA
ASV307									CCGCAGCGGCGGTAATTCCAGCTCCAATAGCGTATATTAAAGTTGTTGCGGTTAAAAAGCTCGTAGTTGGATTTCTGCTGAGGACGACCGGTCCGCCCTCTGGGTGAGTATCTGGCTTGGCCTTGGCATCTTCTTGGAGAACGTAGCTGCACTTGACTGTGTGGTGCGGTATCCAGGACTTTTACTTTGAGGAAATTAGAGTGTTTCAAGCAGGCACACGCCTTGAATACATTAGCATGGAATAATAAGATAGGACCTTGGTTCTATTTTGTTGGTTTCTAGAGCTGAGGTAATGATTAATAGGGATAGTTGGGGGCATTCGTATTTAACTGTCAGAGGTGAAATTCTTGGATTTGTTAAAGACGGACTACTGCGAAAGCATTTGCCAAGGATGTTTTCA
ASV316									AGCTCCAATAGCGTATATTAAAGTTGTTGCGGTTAAAAAGCTCGTAGTTGGACTTCTGCCGAGGACGACCGGTCCGCCCTCTGGGTGAGCATCTGGCACGGCCTGGGCATCTTCTTGGGGAACGTAGCTGCCCTTGACTGAGTGGTGCGGTATCCAGGACTTTTACTTTGAGGAAATTAGAGTGTTTCACGCAGGCGCAAGCCTTGGATATATTAGCATGGAATAATAAGATAGGACCGCGGTTCTATTTTGTTGGTTTCTAGAGCTGAGGTAATGATTAATAGGGATAGTTGGGGGCATTCGTATTTAACTGTCAGAGGTGAAATTCTTGGATTTGTTAAAGACGGACTACTGCGAAAGCATTTGCCAAGGATGTTTTCA
ASV327									AGCTCCAATAGCGTATATTAAAGTTGTTGCGGTTAAAAAGCTCGTAGTTGGATTTCTGCCGAGGACGTCCGGTCCGCCCTCTGGGTGAGTACATGGCACGGCCTGGGCATCTTCTTGGGGAACGTATCTGCACTTGACTGTGTGGTGCGGTATCCAGGACTTTTACTTTGAGGAAATTAGAGTGTTTCAAGCAGGCACACGCCTTGAATACATTAGCATGGAATAATAAGATAGGACCTCGGTTCTATTTTGTTGGTTTCTAGAGCTGAGGTAATGATTAATAGGGATAGTTGGGGGCATTCGTATTTAACTGTCAGAGGTGAAATTCTTGGATTTGTTAAAGACGGACTACTGCGAAAGCATTTGCCAAGGATGTTTTCA
ASV341									AGCTCCAGCAGCATATATTCAAGTTGCTGCGGTTAAAAAGTTCGTAGTCCAGGCTTCGCTGAGAGCTATGTGTTCGCCTACTGGGTGACACTCGTAGTTCTGGCTTACCCTCAGCTCGACCCTGTGCTTGACTGCGTGGGCTCGAACTGGGTCAATCACCTCGAGGAAATTAGGGCGCTTCAAGCGGGCAATGGCTTGCATACAGAAGCTTGGAATGAAGCAAGAGAGCCTCAATTCTCGTCGCTGGTTTAGGGTATTGAGGAGAAGATTGATAGGGATAGTTGGGGGCACTCGTATTTGACTGTCAGAGGTGAAATTCTTGAATTCGTCAAGGACGCCCTAATGCGAAGGCATTTGCCAAGGATGTTTTCA
ASV345									AGCTCCAATAGCGTATATTAAAGTTGTTGCGGTTAAAAAGCTCGTAGTTGGATTTCTGCCGAGGACGACCGGTCCGCCCTCTGGGTGAGTATCTGGCTCGGCTTGGGCATCTTCTTGGAGAACGTAGCTGCACTTGACTGTGTGGTGCGGTATCCAGGACTTTTATTTTGAGGAAATTAGAATGTTTCAAGCAGGCACACGCCTTGAATACGTTAGCATGGAATAATAAGATAGGACCCCAGTTCTATTTTGTTGGTTTCTAGAGCTGAGGTAATGATTAATAGGGATAGTTGGGGGCATTCGTATTTAACTGTCAGAGGTGAAATTCTTGGATTTGTTAAAGACGGACTACTGCGAAAGCATTTGCCAAGGATGTTTTCT
ASV356									AGCTCCAATAGCGTATATTAAAGTTGTTGCGGTTAAAAAGCTCGTAGTTGGACTTCTGCCGAGGACGACCGGTCCGCCCTCTGGGTGAGCATCTGGCACGGCCTGGGCATCTTCTTGGGGAACGTAGCTGCCCTTGACTGAGTGGTGCGGTATCCAGGACTTTTACTTTGAGGAAATTAGAGTGTTTCACGCAGGCGCAAGCCTTGGATATATTAGCATGGAATAATAAGATAGGACCGCGGTTCTATTTTGTTGGTTTCTAGAGCTGAGGTAATGATTAATAGGGATAGTTGGGGGCATTCGTATTTAACTGTCAGAGGTGAAATTCTTGGATTTGTTAAAGACGGGCTACTGCGAAAGCATTTGCCAAGGATGTTTTCA
ASV360									AGCTCCAATAGCGTATATTAAAGTTGTTGCGGTTAAAAAGCTCGTAGTTGGATTTCTGCTGAGGACGACCGGTCCGCCCTCTGGGTGAGCATCTGGATCGGCCTGGGCATCTTCTTGGGGAACGTAGCTGCACTTGACTGTGTGGTGCGGTATCCAGGACTTTTACCTTGAGGAAATTAGAGTGTTTCAAGCAGGCGCACGCCTTGTATACGTTAGCATGGAATAATAAGATAGGACCTCGGTTCTATTTTGTTGGTTTCTAGAGCTGAGGTAATGATTAATAGGGATAGTCGGGGGCATTCGTATTTAACTGTCAGAGGTGAAATTCTTGGATTTGTTAAAGACGGACTACTGCGAAAGCATTTGCCAAGGATGTTTTCA
ASV367									AGCTACACTAGCGTATATGGAAGCTGTTGCGGCTAAAAAGCTCGTTGCTGGATTTCTGCTGAGGAGGACCTGTCGGCCCTCTGGGTGAGTATCTGGCTCGCCCTGAGCATCTTCTTGGGAATCGCATCTGCGCTTCATTGGGCGGCACGGCGCTCAAGACTTTGACTTTGGGGAAATTCGAGTGTTTCAAGCAGGCATATGCCTTGAGTACATTAGCATGGAATAATTATAAGATAGGACCTCGGTTCTATTTTGTTGGCTTCTAGAGCTGAGGTAATGATCAATGGGGATAGTTGGGGCATTCGTACTTAACTGTCAGAGGTGAAATTCTTGGATGTGTTGAAGACGGACTAGTGCGGAAGCATCCGCCAAGGATGCTTTCA
ASV374									AGCTCCAATAGCGTATATTAAAGTTGTTGCGGTTAAAAAGCTCGTAGTTGGATTTCTGCCGAGGACGACTGGTCCGCCCTCTGGGTGAGCATCTAGTTCGGCCTGGGCATCTTCTTGGAGAACGTAGCTGCACTTGACTGTGTGGTGCGGTATCCAGGACTTTTACCTTGAGGAAATTAGAGTGTTTCAAGCAGGCACACGCCTTGAATACATTAGCATGGAATAATAAGATAGGACCTCGGTTCTATTTTGTTGGTTTCTAGAGCTGAGGTAATGATTAATAGGGATAGTTGGGGGCATTCGTATTTAACTGTCAGAGGTGAAATTCTTGGATTTGTTAAAGACGGACTACTGCGAAAGCATTTGCCAAGGATGTTTTCA
ASV392									AGCTCCAATAGCGTATATTAAAGTTGTTGCGGTTAAAAAGCTCGTAGTTGGATTTCTGCTGAGGACGACCGGTCCGCCCACTGGGTGAGCATCTGGCTCGGCCTTGGCATCTTCTTGGAGAACGTATCTGCGCTTCATTGTGTGGTGCGGTAACCAGGACCTTTACTTTGAGGAAATTAGAGTGTTTCAAGCAGGCGTGCGCCTTGAATACATTAGCATGGAATAATAAGATAGGACCTTAGTTCTATTTTGTTGGTTTCTAGAGCTGGGGTAAAGATTAATAGGGATAGTTGGGGGCATTCGTATTTAACTGTCAGAGGTGAAATTCTTGGATTTGTTAAAGACGGACTACTGCGAAAGCATTTGCCAAGGATGTTTTCA
ASV389									AGCTCCAATAGCGTATATTAAAGTTGTTGCGGTTAAAAAGCTCGTAGTTGGATTTCTGCCTAGGACGACCGGTCTGCCCTCTGGGTGAGTATTTGGCTTGGCCTGGGCATCTTCTTGGAGAGCACTACTGCACTTGACTGTGTGGTGTGTTATCCAGGACATTTACTTTGAGGAAATTAGAGTGCTTCAAGCAGGCACACGCCTTGAATACATTAGCATGGAATAATAATCTAGGACCTTGGTTCTATTTTGTTGGTTTCTAGAGCTGAGGTAATGATTGATAGGGATAGTTGGGGGCATTCGTATTTAACTGTCAGAGGTGAAATTCTTGGATTTGTTAAAGACGGACTACTGCGAAAGCATTTGCCAAGGATGTTTTCA
ASV438									AGCTCCAATAGCGTATATTAAAGTTGTTGCGGTTAAAAAGCTCGTAGTTGGATTTCTGCCGAGGACGACCGGTCCGCCCTCTGGGTGAGTATCTGGCTTGGCCTGGGCATCTTCTTGGAGAACGTTACTGCACTTGACTGTGTGGTGCGGTATCCAGGACTTTTACTTTGAGGAAATTAGAGTGTTTCAAGCAGGCATACGCCTTGAATACATTAGCATGGAATAATAAGATAGGACCTCGGTTCTATTTTGTTGGTTTCTAGAGCTGAGGTAATGATTAATAGGGATAGTTGGGGGCATTCGTATTTAACTGTCAGAGGTGAAATTCTTGGATTTGTTAAAGACGGACTACTGCGAAAGCATTTGCCAAGGATGTTTTCA
ASV444									AGCTCCAATAGCGTATATTAAAGTTGTTGCGGTTAAAAAGCTCGTAGTTGGATTTCTGCTGAGGACGACCGGTCCGCCCTCTGGGTGAGTATCTGGTTCGGCCTTGGCATCTTCTTGGAGAACGTAACTGCACTTGACTGTGTGGTGCGAAATTCAAGACTTTTACTTTGAGGAAATTAGAATGTTTCAAGCAGGCGTATGCCTTGTATACATTAGCATGGAATAATAAGATAGGACCTTGGTTCTATTTTGTTGGTTTCTAGAACTGAGGTAATGATTAATAGGGATAGTTGGGGGCATTCGTATTTAACTGTCAGAGGTGAAATTCTTGGATTTGTTAAAGACGGACTACTGCGAAAGCATTTGCCAAGGATGTTTTCA
ASV454									AGCTCCAAAAGCATATATTAAAGTTGTTGCGGTTAAAAAGCTCGTAGTCGAATGTCTGTTGAGGTAGGCAGGTCCGCCCCCTGGGTGTGCATCTTGCCTCACTTGGCATCTTCGTGGATAACGATACTGCACTTGATTGTGTGGTTCGGTAGTCACGACAGTTACCTTGAGGAAATTAGAGTGTTTCAAGCAGGCTTTAGCCTTGAATACGTTAGCATGGTATAACATGATAGGATGTCAATTCTATTTGTTGGCTTCTGGAGTTGATGTAATGGCGAACAGGAACAGTTGAGGGCTCTAGTATCAAGATGTCAGAGGTGAAATTCTTGGATTCTCTGGCGACTAACAACTGCAAACGCTATAGTCATGGATGTTTTCA
ASV470									AGCTCCAATAGCGTATATTAAAATTGTTGCGGTTAAAAAGCTCGTAGTTGGATTTCTGCCGAGGACAACCGGTCCGCCCTCTGGGTGAGTATCTGGCTCGGCCTGGGCATCTTTTTGGAGAACGTAGCTGCACTTGACTGTGTGGTGCGGTATCCAAGACTTTTACTTTGAGGAAATTAGAGTGTTTCAAGCAGGCACACGCCTTAAATACATTAGCATGGAATAATAAGATAGGACTTCGGTTCTATTTTGTTGGTTTCTAGAACTGAGGTAATGATTAATAGGGATAGTTGGGGGCATTCGTATTTAACTGTCAGAGGTGAAATTCTTGGATTTGTTAAAGACGGACTACTGCGAAAGCATTTGCCAGGGATGTTTTCA
ASV464									AGCTCCAATAGCGTATATTAAAGTTGTTGCGGTTAAAAAGCTCGTAGTTGGATTTCTGCCGAGGACGATCGGTCCGCCCTTCGGGTGTGCATCTGACTCTTCCTGGGCATCTTCTTGGAGAACGTCGCTGCACTTGATTGTGTGGCACGGTATCCAGGACTTTTACTTTGAGGAAATTAGAGTGTTTCAAGCAGGCATGCGCCTTGAATACGTTAGCATGGAATAATAATATAGGACCTCGGTTCTATTTTGTTGGTTTCTAGAGCTGAGGTAATGATTAATAGGGATAGTTGGGGGCATTCGTATTTAACTGTCAGAGGTGAAATTCTTGGATTTGTTAAAGACGGACTACTGCGAAAGCATTTGCCAAGGATGTTTTCA
ASV468									AGCTCCAATAGCGTATATTAAAGTTGTTGCGGTTAAAAAGCTCGTAGTTGGATTTCTGCCGAGGACGTCCGGTCCACCCTCTGGGTGTGTACATGGCACGGCCTGGGCATCTTCTTGGGGTACGTATCTGCACTTGACTGTGTGGTGCGGAATCCAGGACTTTTACTTTGAGGAAATTAGAGTGTTTCAAGCAGGCACGCGCCTTGAATACATTAGCATGGAATAATAAGATAGGACCTCGGTTCTATTTTGTTGGTTTCTAGAGCTGAGGTAATGATTAATAGGGATAGTTGGGGGCATTCGTATTTAACTGTCAGAGGTGAAATTCTTGGATTTGTTAAAGACGGACTACTGCGAAAGCATTTGCCAAGGATGTTTTCA
ASV477									AGCTCCAATAGCGTATATTAAAGTTGTTGCGGTTAAAAAGCTCGTAGTTGGATTTCTGTTGAGGACGACCGGTCCGCCCATTGGGTGAGCATCTGGCTCGGCCTCGGCATCTTCTTGGTGAACGTAGCTGCACTTGACTGTGTGGTGCGGTACCCAGGACTTTTACTTTGAGGAAATTAGAGTGTTTCAAGCAGGCACACGCCTTGAATACATTAGCATGGAATAATAAGATAGGACCTCGGTTCTATTTTGTTGGTTTCTAGAGCTGAGGTAATGATTAATAGGGATAGTTGGGGGCATTCGTATTTAACTGTCAGAGGTGAAATTCTTGGATTTGTTAAAGACGGACTACTGCGAAAGCATTTGCCAAGGATGTTTTCA
ASV494									AGCTCCAATAGCGTATATTAAAGTTGTTGCGGTTAAAAAGCTCGTAGTTGGATTTCTGCCGAGGACGTCCGGTCCGCCCTCTGGGTGAGTACATGGCACAGCCTGGGCATCTTCTTGGGGAACGTATCTGCACTTGACTGTGTGGTGCGGTATCCAGGACTTTTACTTTGAGGAAATTAGAGTGTTTCAAGCAGGCTCACGCCTTGAATACATTAGCATGGAATAATAAGATAGGACCTCGGTTCTATTTTGTTGGTTTCTAGAGCTGAGGTAATGATTAATAGGGATAGTTGGGGGCATTCGTATTTAACTGTCAGAGGTGAAATTCTTGGATTTGGTAAAGACGGACTACTGCGAAAGCATTTGCCAAGGATGTTTTCA
ASV572									AGCTCCAATAGCGTATATTAAAGTTGTTGCGGTTAAAAAGCTCGTAGTTGGATTTCTGCCGAGGACGACCGGTCCGCCCTCTGGGTGAGCATCTGGTTCGACCTGGGCATCTTCTTGGAGAACGTTCCTGCACTTGATTGGGTGGGGCGGTATCCAGGACTTTTACTTTGAGGAAATTAGAGTGTTTCAAGCAGGCACACGCCTTGAATACATTAGCATGGAATAATAAGATAGGACCTCGGTTCTATTTTGTTGGTTTCTAGAGCTGAGGTAATGATTAATAGGGATAGTTGGGGGCATTCGTATTTAACTGTCAGAGGTGAAATTCTTGGATTTGTTAAAGACGGACTACTGCGAAAGCATTTGCCAAGGATGTTTTCA
ASV591									AGCTCCAATAGCGTATATTAAAGTTGTTGCGGTTAAAAAGCTCGTAGTTGGATTTCTGCCGAGGACGACCGGTCCGTCCTCTGGACGAGCATCTGGCTTGGCCTGGGCATCTTCTTGGAGAACGTTACTGCACTTGACTGTGTGGTGCGGTATCCAGGACTTTTACTTTGAGGAAATTAGAGTGTTTCAAGCAGGCATACGCCTTGAATACATTAGCATGGAATAATAAGATAGGACCTCGGTTCTATTTTGTTGGTTTCTAGAGCTGAGGTAATGATTAATAGGGATAGTTGGGGGCATTCGTATTTAACTGTCAGAGGTGAAATTCTTGGATTTGTTAAAGACGGACTACTGCGAAAGCATTTGCCAAGGATGTTTTCA
ASV601									AGCTCCAATAGCGTATATTAAAGTTGTTGCGGTTAAAAAGCTCGTAGTTGGATTTCTGCCGAGGACGACTGGTCCGCCCTCTGGGTGAGTATCTAGCTCGGCCTGGGCATCTTCTTGGAGAACGTAGCTGCACTTGACTGTGTGGTGCGGTATCCAGGACTTTTACTTTGAGGAAATCAGAGTGTTTCAAGCAGGCATACGCCTTGAATACATTAGCATGGAATAATAAGATAGGACCTTGGTTCTATTTTGTTGGTTTCTAGAGCTGAGGTAATGATTAATAGGGATAGTTGGGGGCATTCGTATTTAACTGTCAGAGGTGAAATTCTTGGATTTGTTAAAGACGGACTACTGCGAAAGCATTTGCCAAGGATGTTTTCA
ASV640									AGCTCCAATAGCGTATATCAAAGTTGTTGCGGTTAAAACGTTTGCAGTTGGTTCAAGCAGGCGCACGCCGTGAATACGTTAGCATGGAATAATAGCATCGGACGCGTGCTGGACTCGTGAATACGTTAGCATTAGGTGAATAGGGATTGCTGGGGGCATTAGTATTCAACGGTTAGAGCTGACATTCTTGAAGTTGTTAAAGACGGACTACTGCAAAAGTACCTGCCAAAGATGTTCTCA
ASV663									AGCTCCAATAGCGTATATTAAAGTTGTTGCGGTTAAAAAGCTCGTAGTTGGATTTCTGCCGAGGACGACCGGTCCGCCCTCTGGGTGTGCATCTGGCTCGACCTGGGCATCTTCTTGGAGAACGTGGCTGCACTTGATTGTGTGGTGCGGTATCCAGGACTTTTACTTTGAGGAAATTTGAGTGTTTCAAGCAGGCATACGCCTTGAAAACGTTAGCATGGAATAATAAGATAGGGTCACTTCTCTATTTTGTTGGTTTCTAGAATCGTGACAATGATTAATAGGGATAGTCGGGGGTATTTGTATTCAACTGTCAGAGGTGAAATTCTTGGATTTGTTGAAGACAAACTACTGCGAAAGCATTTACCAAGGATGTTTTCA
ASV664									AGCTCCAATAGCGTATATTAAAGCTGTTGCGGTTAAAAAGCTCGTAGTTGGACTTCTGCTGAGGACGACTGGTCTGCCCTCTGGGTGAGTATCTGGTTCGGCCGAAGCATCTTCTTGGAGGTTGCAAGCGCACTTCATTGTGTGGTGCAACCGACTGGAATTTTACTTTGAGGAAATTAGAGTGTTCAAGGGAGGCGCACGCCTCGCATAGGTTAGCATGGAATAATGCTGTAAGACCATGGTATTGCTGTGTTGGTTTCTATCACCTAAGGTAATGATAAACAGGGATAGTTGGGGGCATTCGTATTTAACTGTCAGAGGTGAAATTCTTGGATTTGTTAAAGACGGACTACTGCGAAAGCATTTGCCAAGGATGTTTTCA
ASV667									AGCTCCAATAGCGTATATTAAAGTTGTTGCGGTTAAAAAGCTCGTAGTTGGACTTCTGCCGAGGACGGTCGATCCGCCCCCTGGGTGAGAATCAGGTTCGGCCTCGGCATCTTCGTGGGGGCCGTGTCTGCACTTGACTGTGTGGTGCGTAGCCCATGACCTTTACTTTGAGGAAATTAGAGTGTTTCAAGCAGGCGTCCGCCTTGAATACATTAGCATGGAATGATCAGATAGGACCTTGGTCCGGTTTTGTTGGTTTCTTGGGTTGAGGTAATGATTAATAGGGATAGTTGGGGGCATTCGTATTTAACTGTCAGAGGTGAAATTCTTGGATTTGTTAAAGACGGTCTACTGCGAAAGCATTTGCCAAGGATGTTTTCA
ASV655									AGCTCCAATAGCGTATATTAAAGTTGTTGCGGTTAAAAAGCTCGTAGTTGGATTTCTGGCGAGGACGACCGGTCCGCCCTCTGGGTGAGTATCTGGTTCGGCCTTGTCATCTTCGTGGAGAACGTAGCTGCACTTGACTGTGTGGTGCGGTATCCACGACTTTTACTTTGAGGAAATTAGAGTGTTTCAAGCAGGCACACGCCTTGAATACATTAGCATGGAATAATAAGATAGGACCTCGGTTCTATTTTGTTGGTTTCTAGAGCTGAGGTAATGATTAATAGGGATAGTTGGGGGCATTCGTATTTAACTGTCAGAGGTGAAATTCTTGGATTTGTTAAAGACGGACTACTGCGAAAGCATTTGCCAAGGATGTTTTCA
ASV656									AGCTCCAATAGCGTATATTAAAGTTGTTGCGGTTAAAAAGCTCGTAGTTGGATTTCTGCCGAGGTTGACCGGTCTGCCCTCTGGGTATGCATCTGGCTCGACCTGGGCATCTTCTTGGAGAACGTGTCTGCACTTGATTGTGTGGTGCGGTATCCAGGACTTTTACTTTGAGGAAATTAGAGTGTTTCAAGCAGGCACACGCCTTGAATACATTAGCATGGAATAATAAGATAGGACCTCGGTTCTATTTTGTTGGTTTCTAGAGCTGAGGTAATGATTAATAGGGATAGTTGGGGGCATTCGTATTTAACTGTCAGAGGTGAAATTCTTGGATTTGTTAAAGACGGACTACTGCGAAAGCATTTGCCAAGGATGTTTTCA
ASV688									AGCTCCAATAGCGTATATTAAAGTTGTTGCGGTTAAAAAGCTCGTAGTTGGATTTCTGCCGAGGACGACTGGTCCGCCCTCTGGGTGAGTATCTAGCTCGGCCTGGGCATCTTCTTGGAGAACGTATCTGCACTTGACTGTGTGGTGCGGTATCCAGGACTTTTACTTTGAGGAAATTAGAGTGTTTCAAGCAGGCACACGCCTTGAATACATTAGCATGGAATAATAAGATAGGACCTCGGTTCTATTTTGTTGGTTTCTAGAGCTGAGGTAATGATTAATAGGGATAGTTGGGGGCATTCGTATTTAACTGTCAGAGGTGAAATTCTTGGATTTGTTAAAGACGGACTACTGCGAAAGCATTTGCCAAGGATGTTTTCA
ASV678									AGCTCCAATAGCGTATATTAAAGTTGTTGCGGTTAAAAAGCTCGTAGTTGGATTTCTGCCGAGGACGACCGGTCCGCCCTCTGGGTGAGCATCTGGCTCGGCCTTGACATCTTCTTGGTGAACGTAGCTGCACTTGACTGTGTGGTGCGGTACCCAGGACTTTTACTTTGAGGAAATTAGAGTGTTTCAAGCAGGCATACGCCTTGAATACATTAGCATGGAATAATAAGATAGGACCTTGGTTCTATTTTGTTGGTTTCTAGAGCTGAGGTAATGATTAATAGGGATAGTTGGGGGCATTCGTATTTAACTGTCAGAGGTGAAATTCTTGGATTTGTTAAAGACGGACTACTGCGAAAGCATTTGCCAAGGATGTTTTCA
ASV770									AGCTCCAATAGCGTATATTAAAGTTGTTGCGGTTAAAAAGCTCGTAGTTGGATTTCTGTTGGGGACGACCGGTCCGCCCTCTGGGTGAGTATCTGGCTTGGCCTTAACATCCTCTTGGAGAACGTAGCTGCACTTGACTGTGTGGTGCGGAATCCAGGACTTTTACTTTGAGGAAATTAGAGTGTTTCAAGCAGGCTTCCGCCTTGAATACATTAGCATGGAATAATAAGATAGGACCTTGGTTCTATTTTGTTGGTTTCTAGAACTGAGGTAATGATTAATAGGGATAGTTGGGGGCATTCGTATTTAACTGTCAGAGGTGAAATTCTTGGATTTGTTAAAGACGGACTACTGCGAAAGCATTTGCCAAGGATGTTTTCA
ASV747									AGCTCCAATAGCGTATATTAAAACGGCTGCGGTTAAAAAGCTCGTAGTTGGATTTCTGCCGAGGATGACCGGTCCGCCCTCTGGGTGAGCATTTGGCTCGGCCTGGGCATCTTCTTGGAGAACGTATCTGCACTTGATTGCGTGGTGCGGTACTCAGGATTTTTATTTTTAGGAAATTGGAATGCTTCAAGCAGGCACGCGCATTGAATACATTAACATGGAATAATAAGATAGGACCTCGGTTCTATTTTGTTGGTTGCTAGATCTGAGGTAATGATTAATAGGGATAGTTGGGGGCATTCGTATTTAATTGTCAGAGGTGAAAGTCTTGGATTTGTTAAAGACGGACTACTGCGAAAGCATTTGCCAAGGATGCTTTCA
ASV756									AGCTCCAATAGCGTATATTAAAGTTGTTGCGGTTAAAAAGCTCGTAGTTGGATTTCTGCCGAGGATGACCGGTCCGCCCTCTGGGTGAGTATCTGGCTCAGCCTGGGCATCCTCTTGAAGAACGTAGCTGCACTTGACTGTGTGGTGCGGTATTCAAGACCTTTACTTTGAGGAAATTAGAGTGTTTCAAGCAGGCATGTGCCTTGAATACATTAGCATGGAATAATAAGATAGGGCCTTGGTTCTATTTTGTTGGTTTCTAGAGCTGAGGTAACGATTAATAGGGATAGTTGGGGGCATTCGTATTTAACTGTCAGAGGTGAAATTCTTGGATTTGTTAAAGACGGACCACTGCGAAAGCATTTCCCAAGGATGTTTTCA
ASV805									CCAGCAGCGGTAATTCCAGCTCCAATAGCGTATATTAAAGTTGTTGCGGTTAAAAAGCTCGTAGTTGGATTTCTGCCGAGGACGACCGGTCCGCCCTCTGGGTGAGTATCTGGCTCGGCTTGGGCATCTTCTTGGAGAACGTAGCTGCACTTGACTGTGTGGTGCGGTATCCAGGACTTTTACTTTGAGGAAATTAGAGTGTTTCAAGCAGGCACACGCCTTGAATACATTAGCATGGAATAATAAGATAGGACCTCGGTTCTATTTTGTTGGTTTCTAGATCTGAGGTAATGATTAATAGGGATAGTTGGGGGCATTCGTATTTAACTGTCAGAGGTGAAATTCTTGGATTTGTTAAAGACGGACTACTGCGAAAGCATTTGCCAAGGATGTTTTCA
ASV865									AGCTCCAATAGCGTATATTAAAGTTGTTGCGGTTGAAAAGCTCGTAGTTGGAATTCTGTCTAGAGCAACTAGTCCGCTCATTGGGTGTGCATTTGGTTCGCTCTTGGCATTCTTCAGATTAGCTGTAATGCACTTGACTGTGTGTCCTGGGGATCTGATCTTTTACTTTGAGGAAATTAAAGTGTTTCACGCAGGCATACGCCTTGAATTTGATAGCATGGAATAATGGTTTAGGACCTTAGTTCTAACTTGTTGGTTCTTAGGAAGAAGGTAATGGTTAACAGGGGTAATTGGGGGTATTCGTATTTAACTGTCAGAGGTGAAATTCTTGGATTTGTTAAAGACGGACAACTGCGAAAGCATTTGCCAAGGATGTTTTCA
ASV891									AGCTCCAATAGCGTATATTAAAGTTGTTGCGGTTAAAAAGCTCGTAGTTGGACTTGTACGAAGGTCCGTTGGTCCGCCCTTTGGGTGAGCACTTTACGGTGTCCGTCGTCTCTCTGGAGAACGTTACTGCCTTGTGTGGTACGGTACCCGGAGCATTTACTTTGAGGAAATTAGAGTGTTCTCGGCAGGCATTTGCCTTGAATATGTTAGCATGGAATAATGCGAAAAGGCCTCGGTTTTTCTTGTTGGTTCTAACCCCGAGGTGATGATTAATATGAGCTGTTGGGGGCATCTGTATTTAACTGTCAGAGGTGAAATTCTTGGATTTGTTAAGGACAGACTAGTGCGAAAGCATTTGCCAAAGATGTTTTTC
ASV943									AGCTCCAATAGCGTATATTAAAGTTGTTGCGGTTAAAAAGCTCGTAGTTGGATTTCTGTCGAGGACGACCGGTCCGCCCTCTGGGTGAGCATCTGGCTCGGCCTTGGCATCTTCTTGGTGAACGCATCTGCACTTGACTGTGTGGTACGGTAACCAGGACTTTTACTTTGAGGAAATTAGAGTGTTTCAAGCAGGCATACGCCTTGAATACATTAGCATGGAATAATAAGATAGGACCTCGGTTCTATTTTGTTGGTTTCTAGAGCTGAGGTAATGATTAATAGGGATAGTTGGGGGCATTCGTATTTAACTGTCAGAGGTGAAATTCTTGGATTTGTTAAAGACGGACTACTGCGAAAGCATTTGCCAAGGATGTTTTCA
ASV947									AGCTCCAATAGCGTATATTAAAGTTGTTGCGGTTAAAAAGCTCGTAGTTGGATTTCTGCCGAGGACGACCGGTCTGCCCACTGGGTGTGTATCTGGCTCGGCCTGGGCATCTTCTTGGAGAACGTATCTGCACTTGACTGTGTGGTGCGGTATCCAGGACTTTTACTTTGAGGAAATTAGAGTGTTTCAAGCAGGCACACGCCTTGAATACATTAGCATGGAATAATAAGATAGGACCTCGGTTCTATTTTGTTGGTTTCTAGAGCTGAGGTAATGATTAATAGGGATAGTTGGGGGCATTCGTATTTAACTGTCAGAGGTGAAATTCTTGGATTTGTTAAAGACGGACTACTGCGAAAGCATTTGCCAAGGATGTTTTCA
ASV902									AGCTCCAATAGCGTATATTAAAGTTGTTGCGGTTAAAAAGCTCGTAGTTGGATTTCTGCCGAGGACGACCGGTCCGCCCTCTGGGTGAGTATCTGGCTCGGCTTGGGCATCTTCTTGGAGAACGTAGCTGCACTTGACTGTGTGGTGCGGTATCCAGGACTTTTACTTTGAGGAAATTAGAGTGTTTCAAGCAGGCACACGCCTTGAATACGTTAGCATGGAATAATAAGATAGGACCCCAGTTCTATTTTGTTGGTTTCTAGAGCTGAGGTAATGATTAATAGGGATAGTTGGGGGCATTCGTATTTAACTGTCAGAGGTGAAATTCTTGGACCGTCGCAAGACGAACTACAGCGAAAGCATTTGCCAAGGATGTTTTCA
ASV923									AGCTCCAATAGCGTATATTAAAGTTGTTGCGGTTAAAAAGCTCGTAGTTGGATTTCTGTTGAGGACGACCGGTCCGCCCTCTGGGTGAGTATCTGGCTCGGCCTTGGCATCTTCTTGGAGAACGTAACTGCACTTGACTGTGTGGTGCGGTATCCAAGACTTTTACTTTGAGGAAATTAGAGTGTTTCAAGCAGGCGTACGCCTTGAATACATTAGCATGGAATAATGAGATAGGACCTTGGTTCTATTTTGTTGGTTTCTAGAGCTGAGGTAATGATTAATAGGGATAGTTGGGGGCATTCGTATTTAATTGTCAGAGGTGAAATTCTTGGATTTATTAAAGACGGACTACTGCGAAAGCATTTGCCAAGGATGTTTTCA
ASV989									AGCTCCAATAGCGTATATTAAAGTTGTTGCGGTTAAAAAGCTCGTAGTTGGATTTCTGCTGAGGACGACCGGTCCGCCCTCTGGGCGTGCATCTGGCTCGGCCTGGGCATCTTCTTGGAGAACGTAGCTGCACTTGACTGTGTGGTGCGGTATCCAGGACTTTTACTTTGAGGAAATTAGAGTGTTTCAAGCAGGCACACGCCTTGAATACATTAGCATGGAATAATAAGATAGGACCTCGGTTCTATTTTGTTGGTTTCTAGAGCTGAGGTAATGATTAATAGGGATAGTTGGGGGCATTCGTATTTAACTGTCAGAGGTGAAATTCTTGGATTTGTTAAAGACGGACTACTGCGAAAGCATTTGCCAAGGATGTTTTCA
ASV971									AGCTCCAATAGCGTATATTAAAGTTGTTGCGGTTAAAAAGCTCGTAGTTGGATTTCTGCCGAGGACGACCGGTCCACCCTCTGGGTGTGCATTGGCTTGGCCTGGGCATCTTCTTGGAGAACGTTACTGCACTTGACTGTGTGGTGCGGTATCCAGGACTTTTACTTTGAGGAAATTAGAGTGTTTCAAGCAGGCATACGCCTTGAATACATTAGCATGGAATAATAAGATAGGACCTCGGTTCTATTTTGTTGGTTTCTAGAGCTGAGGTAATGATTAATAGGGATAGTTGGGGGCATTCGTATTTAACTGTCAGAGGTGAAATTCTTGGATTTGTTAAAGACGGACTACTGCGAAAGCATTTGCCAAGGATGTTTTCA
ASV962									AGCTCCAATAGCGTATATTAAAGTTGTTGCGGTTAAAAAGCTCGTAGTTGGATTTCTGCCGAGGACGAGCGGTCCGCCCTCTGGGTGAGCATCTGTTACGGCCTGGGCATCTTCTTGGAGAACGTATCTGCACTTGACTGTGTGGTGCGGTATCCAGGACTTTTACTTTGAGGAAATTAGAGTGTTTCAAGCAGGCATACGCCTTGAATACATTAGCATGGAATAATAAGATAGGACCTCGGTTCTATTTTGTTGGTTTCTAGAGCTGAGGTAATGATTAATAGGGATAGTTGGGGGCATTCGTATTTAACTGTCAGAGGTGAAATTCTTGGATTTGTTAAAGACGGACTACTGCGAAAGCATTTGCCAAGGATGTTTTCA
ASV1043									AGCTCCAATAGCGTATATTAAAGTTGTTGCGGTTAAAAAGCTCGTAGTTGGATTTCTGCCGAAGACGGCCGGTCCGCCCTCCGGGTGAGCATCAGGTCTGGCTTGGGCATCTTCTTGGGGAACGCATTTGGCCTTGATTGACCGGTGCGGAATCCAGGACTTTTACTTTGAGGAAATTAGAGTGTTTCAAGCAGGCATACGCCTTGAATACATTAGCATGGAATAATAAGATAGGACCTCGGTTCTATTTTGTTGGTTTCTAGAGCTGAGGTAATGATTAATAGGGATAGTTGGGGGCATTCGTATTTAACTGTCAGAGGTGAAATTCTTGGATTTGTTAAAGACGGACTACTGCGAAAGCATTTGCCAAGGATGTTTTCA
ASV1021									AGCTCCAATAGCGTATATTAAAGTTGTTGCGGTTAAAAAGCTCGTAGTTGGATTTCTGTTGAGGTCGACCGGTCCGCCCTCTGGGTGAGTATCTGGCTCGGCCTTGGCATCTTCTTGGAGAACGTAACTGCACTTGACTGTGTGGTGCGGTATCCAGGACTTTTACTTTGAGGAAATTAGAGTGTTTCAAGCAGGCGTACGCCTTGAATACATTAGCATGGAATAATGAGATAGGACCTTGGTTCTATTTTGTTGGTTTCTAGAGCTGAGGTAATGATTAATAGGGATAGTTGGGGGCATTCGTATTTAATTGTCAGAGGTGAAATTCTTGGATTTATTAAAGACGGACTACTGCGAAAGCATTTGCCAAGGATGTTTTCA
ASV1097									AGCTCCAATAGCGTATATTAAAGTTGTTGCGGTTAAAAAGCTCGTAGTTGGATTTCTGCCGAGGACGACCGGTCCGCCCTCTGGGTGAGTATCTGGCTCGGCCTGGGCATCTTCTTGGAGAACGTAGCTGCACTTGACTGTGTGGTGCGGTATCCAAGACTTTTACTTTAAGGAAATTGGAGTGTTTCAAACAGGCTCACGCTTTGAATACATCAGCATGGAAAAATAAGGTAGGACCTCGGTTCTATTTTGTTGGTTTCTAGAGCTGAAGTAATGCTAAATAGGGATAGTTGGGGGCATTCGTATTTAACTGTCAGAGGTGAAATTCTTGGATTTGTTAAAGACGGACTACTGCGAAAGCATTTACCAAGGATGTTTTCA
ASV1110									AGCTCCAATAGCGTATATTAAAGTTGTTGCGGTTAAAAAGCTCGTAGTTGGATTTCTGTCGAGGATGAGCGTTCTACCATGCGGTGAGTAATGTATCAGGCTTGACATCTTCTTGGAGAATGTAGCTGCACTTGACTGTGTGGTGCAGGATCCAGGACTTTTACTTTGAGGAAATTAGAGTGTTTCAAGCAGGCATACGCCTTGAATACATTAGCATGGAATAATAAGATAGGACCTTGGTTCTATTTTGTTGGTTTCTAGAGCTGAGGTAATGATTAATAGGGATAGTTGGGGGCATTCGTATTTAACTGTCAGAGGTGAAATTCTTGGATTTGTTAAAGACGGACTACTGCGAAAGCATTTGCCAAGGATGTTTTCA
ASV1112									AGCTCCAATAGCGTATATTAAAGTTGTTGCGGTTAAAAAGCTCGTAGTTGGATTTCTGCTGAGGACAACCGGTCCGCCTTCTGGGTGAGTATTTGGATTGGCTTCGGCATCTTCTAAGAGAACAGGCTGCACTTGACTGTGTGGTGTGGTATCTTAGACTTTTACTTTGAGGAAATTAGAGTGTTAATTGCAGGCTTACGCCTTGAATACATTAGCATGGAATAATAATATAGGACCCTGCCTTTATTTTGTTGGTTTTTGGAGCTGAGGTAATGATTAATAGGGATAGTTGGGGGCATTCATATTCAACTGCTAGAGGTGAAATTCTTGGATTTGTTGAAGATGAACTACTGCGAAAGCATTTGCCAAGTGTGTTTTTA
ASV1125									AGCTCCAATAGCGTATATTAAAGTTGTTGCGGTTAAAAAGCTCGTAGTTGGATTTCTGCTGAGGACGACCGGTCCGCCCTGTGGGTTGGCATCTGGATCGGCCTTGGCATCTTCTTGGGGAACGTAGCTGCACTTGACTGTGTGGTGCGGGTTTCCAGGACTTTTACCTTGAGGAAATTAGAGTGTTTCAAGCAGGCGCACGCATTGAATACATTAGCATGGAATAATAAGATAGGACCTCGGTTCTATTTTGTTGGTTTCTAGAGCTGAGGTAATGATTAATAGGGATAGTTGGGGGCATTCGTATTTAACTGTCAGAGGTGAAATTCTTGGATTTGTTAAAGACGGACTAATGCGAAAGCACTTGCCAAGAATGTTTTCA
ASV1126									AGCTCCAATAGCGTATATTAAAGTTGTTGCGGTTAAAAAGCTCGTAGTTGGATTTCTGCTGAGGACGACCTGTCCGCCCTCTGGGTGAGTATCTGGCTTGGCCTTGGCATCTTCTTGGAGAACGTAGCTGCACTTGACTGTGTGGTGCGGTATCCAGGACTTTTACTTTGAGGAAATCAGAGTGTTCCAAGCAGGCTCTCGTCGTGCATAGCTCAGCATGGAATAATAGCATTGGACCTCGTCTCTCAGCTGTTGGTTGCAAGAAGCGAGGTAATGATGAAGAGGGATAGTTGGGGGCATTCGTATTTAACTGTCAGAGGTGAAATTCTTGGATTTGTTAAAGACGGACTACTGCGAAAGCATTTGCCAAGGATGTTTTCA
ASV1088									CCGCAGCAGCGGTAATTCCAGCTCCAATAGCGTATATTAAAGTTGTTGCAGTTAAAAAGCTCGTAGTTGGATTTCTGCTGAGGACGACCGGTCCGCCCTCTGGGTGAGTATCTGGCTCGGCCTTGGCATCTTCTTGGTGAACGTTGCTGCACTTGACTGTGTGGAGCGCTACCCAGGACTTTTACTTTGAGGAAATTAGAGTGTTTCAAGCAGGCATATGCCTTGAATACATTAGCATGGAATAATAAGATAGGACCTCGGTTCTATTTTGTTGGTTTCTAGAGCTGAGGTAATGATTAATAGGGATAGTTGGGGGCATTCGTATTTAACTGTCAGAGGTGAAATTCTTGGATTTGTTAAAGACGGACTACTGCGAAAGCATTTGCCAAGGATGTTTTCA
ASV1080									AGCTCCAATAGCGTATATTAAAGTTGTTGCGGTTAAAAAGCTCGTAGTTGGATTTCTGCTGAGGACGACCGGTCCGCCCTCTGGGTGAGTATCTGGCTCGGCCTTGGCATCTTCTTGGAGAACGTAACTGCACTTGACTGTGTGGTGCGGTATTCAGGACTTTTACTTTGAGGAAATTAGAGTGTTTCAAGCAGGCGCATGCCTTGAATACATTAGCATGGAATAATAATATAGGACTTTGGTTCTATTTTGTTGGTTTCTAGAACTAAAGTAATGATTAATAGGGATAATTGGGGGCATTTGTATTAACGCGTCAGAGGTGGAATTCTTGGATTGCGTTACGACAAACTACTGCGAAAGCATTTGCCAAGGATGTTTTCA
ASV1176									CCAGGCGGCGGTAATTCCAGCTCCAATAGCGTATATTAAAGTTGTTGCGGTTAAAAAGCTCGTAGTTGGATTTCTGCCGAGGACGACCGGTCCGCCCATTGGGTGAGTATCTGGTTCGGCCTGGGCATCTTCTTGGAGAACGTTGCTGCACTTGACTGTGTGGCGCGGTACCCAGGACTTTTACTTTGAGGAAATTAGAGTGTTTCAAGCAGGCATACGCCTTGAATACATTAGCATGGAATAATAAGATAGGACCTGGGTTCTATTTTGTTGGTTTCTAGAGCCGAGGTAATGATTAATAGGGATAGTTGGGGGCATTCGTATTTAACTGTCAGAGGTGAAATTCTTGGATTTGTTAAAGACGGACTACTGCGAAAGCATTTGCCAAGGATGTTTTCA
ASV1177									AGCTCCAATAGCGTATATTAAAGTTGTTGCGGTTAAAAAGCTCGTAGTTGGATTTCTGCTGAGGACGACCGGTCCGCCCTCCGGGTGAGCATCTGGTTCGGCCTTGGCATCTTCTTGGTGAACGTTGCTGCACTTGACTGTGTGGCGCGGTACCCAGGACTTTTACTTTGAGGAAATTAGAGTGTTTCAAGCAGGCATACGCCTTGAATACATTAGCATGGAATAATAAGATAGGACCTTGGTTCTATTTTGTTGGTTTCTAGAGCTGAGGTAATGATTAATAGGGATAGTTGGGGGCGTTTATATTCCGTTGTCAGAGGTGAAATTCTTGGATTTACGGAAGATAAACTACTGCGAAAGCATTCGCCAAGGATGTTTTCA
ASV1183									AGCTCCAATAGCGTATATTAAAGTTGTTGCGGTTAAAAAGCTCGTAGTTGGATTTCTGCCGAGGACGACTGGTCCGCCCTCTGGGTGAGCATCTAGTTCGGCCTGGGCATCTTCTTGGAGAACGTAGCTGCACTTGACTGTGTGGTGCGGTATCCAGGACTTTTACCTTGAGGAAATTAGAGTGTTTCAAGCAGGCACACGCCTTGAATACATTAGCATGGAATAATAAGATAGGACCTTGGTTCTATTTTGTTGGTTTCTAGAGCTGAGGTAATGATTAATAGGGATAGTTGGGGGCATTCGTATTTAACTGTCAGAGGTGAAATTCTTGGATTTGTTAAAGACGGACTACTGCGAAAGCATTTGCCAAGGATGTTTTCA
ASV1185									AGCTCCAATAGCGTATATTAAAGTTGTTGCGGTTAAAAAGCTCGTAGTTGGATTTCTGCTTGGGACAACCGGTCCGCCCTCTGGGTGAGCATCTGGTTTGGCCCGGGCATCTTCTTGGGGAACGTTACTGCACTTGACTGTGTGGTGCGGTATCCAGGACTTTTACCTTGAGGAAATTAGAGTGTTTCAAGCAGGCGTCCGCCTTGAATACATTAGCATGGAATAATAAGATAGGACCTCGGTTCTATTTTGTTGGTTTCTAGAGCTGAGGTAATGATTAATAGGGATAGTTGGGGGCATTCGTATTTAACTGTCAGAGGTGAAATTCTTGGATTTGTTAAAGACGGACTACTGCGAAAGCATTTGCCAAGGATGTTTTCA
ASV1189									AGCATACATTTAAGTTGTTGTGGCTTAAAAGCTCGTAGTTGGATTTCTGCTGGGGACGACCGGTCCGCCCTCTGGGTGAGCATCCGGCTTGGCCTTGGCATCGTCTTGGAGAATGTAGCCGCACTTGATTGTGTGGTGCGGTATCCATGATTTCGACTTTAGCGTTGCAAGCAGGCAAACGCCGTGAATACATTAGCATTGAATAATAATATAGGACCTTGGTTCTATGATGCTGGTTTCTAGGATTGAGGTAATGATTAATAGGGATAGAAGGAGGCATTCGTATTGAACTGTCAGAGGTGGAGGTCTGGGATTTGTTAAAGACGGACTATTGCGAAAGCATCTGCCAAGAATGCTTCCA
ASV1196									AGCTCCAATAGCGTATATTAAAGTTGTTGCGGTTAAAAAGCTCGTAGTTGGATTTCTGCAGGGGACGACCGGTCCGCCCTCTGGGTGAGTATCTGGCTTGGCCTTTGCATCTTCTTGGAGAACGTAGCTGCACTTGACTGTGTGGTGCGGTATCCTTGACTTTTACTTTGAGGAAATTAGAGTGTTTCAAGCAGGCACACGCCTTGAATACATTAGCATGGAATAATAAGATAGGACCTTGGTTCTATTTTGTTGGTTTCTAGAGCTGAGGTAATGATTAATAGGGATAGTTGGGGGCATTCGTATTTAACTGTCAGAGGTGAAATTCTTGGATTTGTTAAAGACGGACTACTGCGAAAGCATTTGCCAAGGATGTTTTCA
ASV1140									AGCTCCAATAGCGTATATTAAAGTTGTTGCGGTTAAAAAGCTCGTAGTTGGATTTCTGCTGAGAACGACCGGTCCGCCCTCTGGGTGTGTATCTGGCTCTTTCTTGGCATCTTCTTGGTGAACGTTGCTGCACTTGACTGTGTGGAGCGCTACCCAGGACTTTTACTTTGAGGAAATTAGAGTGTTTCAAGCAGGCATACGCCTTGAATACGTTAGCATGGAATAATAAGATAGGACCTCGGTTCTATTTTGTTGGTTTGCGTTACGAAGTAATGATTAATAGGGACAGTTGGGGGTATTCGTATTTCGTTGTCAGAGGTGAAATTCTTGGATTTCCGAAAGACGAACTACTGCGAAAGCATTTACCAAGGATGTCTTCT
ASV1155									AGCTCCAAGAGCGTATATTAAAGTTGCTGCGGTTAAAAAGCTCGTAGTTGGATTTCAGTCTAGGAAGGTTAACTCGCCGAAAGGTTGTACGTTGATTTTCCTCAGACTTCGTCAGAAGCTCGTGCTGCACTTAACTGTGTGGTACGATGTTCTGACCTTTTACCTTGAGGAAAGTAGAGTGTTTCAGGCAGGCTACCCAGCTTGAATACATTAGCATGGAATAATGAAATGGATCTCGGTTCGATTTCGTTGGTTCTAGAGCTGAGGTGATGATCAATAGGAACAGGCGAAGGTATTCGTACTTGAGAGTGAGGAGTGAAATCCGATGATCTCTTAAAGACGATCCGAGGCGAAAGCATTTGTCAAGGATGTTTTCA
ASV1164									AGCTCCAATAGCGTATATTAAAGTTGTTGCGGTTAAAAAGCTCGTAGTTGGATTTCTGCTGAGGACGACCGGTCCGCCCTCTGGGTGAGTATCTGGCTCGGCCTTGGCATCTTCTTGGGGAACGTAACTGCACTTGACTGTGTGGTGCGGTATCCAGGACTTTTACTTTGAGGAAATTAGAGTGTTTCAAGCAGGCGCACGCCTTGAATACATTAGCATGGAATAATAAGATAGGACCTCGGTACTATTTTGTTGGTTTGCGCACCAAGGTAATGATGAACAGGGACAGTTGGGGGTATTTGTATTTCGTTGTCAGAGGTGAAATTCTTAGATTTACGAAAGACAAACTACTGCGAAAGCATTTACCAAGGATGTTTTCA
ASV1148									AGCTTCAATAGTGTATATTAATGTTGTTGTAGTTAGAAAGCTCGTAGTCGAGTTCCTGCAAAGGGAAATCGGTCCACCCTTTGGGTGAGTATCTGGATTGCCTGGAGCATTTGACTGGGTAGTGTAGCTGCACTTGAGTGCGTGGTGCACTTTCCAAGAATTTGACTTTGAGGAAATTGGAGTGTTCCAAGCAGGCAGCTGCCTTGAATCGATTAGCATGGAATGATTGAATGAGCCTGTGTTGCATATGTTGGTTCCTGGAGCTATGGCAATGATGAGTAGAAACAATTGGGGGCATACAAATTCAACTGTCAGAGGTGAAATTCTTGGATTTACGAAAGATAAACTTCTGCGAAAGCATTCGGCAAGGATGTTTTCA
ASV1150									AGCTCCAATAGCGTATATTAAAGTTGTTGCGGTTAAAAAGCTCGTAGTCGAATTTCTGTTGAGGTAGGCAGGTCCGCCCCCTGGGTGTGCATCTTGCCTCACTTGGCATCTTCGTGGATAACGATACTGCACTTGATTGTGTGGTTCGGTAGCCACGACAGTTGCCTTGAGGAAATTAGAGTGTTTCAAGCAGGCTTTAGCCTTGAATACGTTAGCATGGGATAACATGATATGATGTGAGGTCCATTTGTTGGCTTCTGGGGTTGATGTAATGTCGAACAGGAACAGTTGAGGACTCTTGTATCTAGATGCCAGAGGTGAAATTCTTGGAATTTCTGGCGACTAACAACTGCGAACGCAATCGTCAGGGATGTTTTCA
ASV1284									AGCTCCAATAGCGTATATCCATGTTCTTGTGGTTAAACAGCTCGTACTTGGATTTCTGCCGAGGACGATTGGTACGGCCTGCACGTTAGCATCTGGGACGGCCTGGACATTGTCTTGGATGACAAGTCTGCACTTGACGGTGTGGTGCGCTATCCAGGATCTTTACTTTGAGGGACTTAGAGTGTTGCAAGCAGTCCCACGCCTTGAATACATTAGCTTGGAATAATGAGATAGGACCTCGTCTCTATGATGTTGGTTTCTAGAGCTGATTTAATGATTAATCGAGATCGTGCAGGGCATTCGTGTTTAACCGTCAGAGGTGACATTCTTGGATTTGTTAAAGACGGACTATTGCGAACACGTTTGCCAAGGATGTTTTCA
ASV1286									AGCTCCAATAGCGTATATTAAAGTTGTTGCGGTTAAAAAGCTCGTAGTTGGATTTCTGCTGAGGACGACCGGTCCGCCCTCTGGGTGAGCATCTGGCTCGGCCTCGGCATCTTCTTGGTGACCGAAACTGCACTTGACTGTGTGGTGCGCTAATCAAGACTTTTACTTTGAGGAAATTAGAGTGTTTCAAGCAGGCATATGCCTTGAATACATTAGCATGGAATAATGAGATAGGACCTTAGTTCTATTTTGTTGGTTTCTAGAGCTGAGGTAATGATTAATAGGGTTAGTTGGGGGCATTCGTATTTAACTGTCAGAGGTGAAATTCTTGTTTTCA
ASV1290									AGCTCCAATAGCGTATATTAAAGTTGTTGCGGTTAAAAAGCTCGTAGTTGGATTTCTGTCTAAAGCGACCGGTCCGCCCATTGGGTGTGCATCTGGTTCGTTTTTGGCATCTTTCAGACTAGCTGTGATGCACTTGACTGTGTGTCCTGGTGGCCTGATCTTTTACTTTGAGGAAATTAGAGTGTTTCACGCAGGCACACGCCTTGAATATAGTAGCATGGAATAATGACTTAGGACCTCAGTTCTAACTTGTTGGTTTTTGGGACAGAGGTAATGATTAATAGGGATAGTTGGGGGCATTCGTATTTAACTGTCAGAGGTGAAATTCTTGGATTTGTTAAAGACGGACTACTGCGAAAGCATTTGCCAAGGATGTTTTCA
ASV1293									AGCTCCAATAGCGTATATTAAAGTTGTTGCGGTTAAAAAGCTCGTAGTTGGACTTGTACGAAGGTTCGTTGGTCCGCCCTTTGGGTGTGTACTTTACGATGTCCGTCGTCTCTCTGGAGAACGTTGCCATGCTAACGCGTGGTGCGGTATCCGGAGCATTTACTTTGAGGAAATTAGAGTGTTCTCGGCAGGCATTTGCCTTGAATATGTTAGCATGGAATAATGCGAAAAGGCCTCGGTTTTTCTTGTTGGTTCTAACCCCGAGGTGATGATTAATATGAGCTGTTGGGGGCATCTGTATTTAACTGTCAGAGGTGAAATTCTTGGATTTGTTAAGGACAGACTAGTGCGAAAGCATTTGCCAAAGATGTTTTTC
ASV1298									AGCTCCAATAGTGTATATTAAAGTTGTTGCGGTTAAACAGCTCGCAGTTGGACATCTGCCGAGGACGACTGGTCCGCCCTGCGGGTGAGCATCTGGGACGACCTGGGCATCTTCTTGGAGAATGTGCCTGCACTTGACGGTGCGGTGCGGTATCCAGGATTTTTACTTTGAGGACATTCGGGTGTTTCAAACAGGCTCACGCCTTGAATACATTCGTTTGGAATAATGCGATAGGACCTCGGTTCTATTTCGTTGGTTTCTAGAGCTGATGTAATGATTAATAGGGATCGTTGAGGGCATTCGTATTTACATGTAAGAGGTGGACTTCTTGGATGTGTTAAAAGGAGGACTACTGCGAAAGCATTTGCCAAGGATGATTTCA
ASV1300									AGCTCCAATAGCGTATATTAAAGTTGTTGCGGTTAAAAAGCTCGTAGTCGAATTTCTGTTGAGGTAGGCAGGTCCGCCCCCTGGGTGTGCATCTTGCCTCACTTGGCATCTTCGTGGATAACGATACTGCACTTGATTGTGTGGTTCGGTAGCCACGACAATTACCTTGAGGAAATTAGAGTGTTTCAAGCAGGCTTTAGCCTTGAATACGTTAGCATGGGATAGCATGATAGGATGTCAGGACCATTTGTTGGCTTCTGGGGTTGATGTAATGTCGAACAGGAACAATTGAGGACTCTTGTATCTAGATGCCAGAGGTGAAATTCTTGGATTTGTTAAAGACGGACTACTGCGAAAGCATTTGCCAAGGATGTTTTCA
ASV1304									AGCTCCAATAGCGTATATTAAAGTTGTTGCGGTTAAAAAGCTCGTAGTTGGATTTCTGCCGAGGACGACTGGTCCGCCCTCTGGGTGAGCATCTGGATCGGCCTTGGCATCTTCTTGGAGAACGTTGCTGCTCTTGATTGAGTGGTGCGGTATCCAGGACTTTTACTTTGAGGAAATAAGAGTGTTCCAAGCAGGCTCTCGTCGTGCATAGCTCAGCATGGAATAATAGCATTGGACTTCGTTTCTACGCTGTTGGTTTCTAGAGCTGAGGTAATGATTAATAGGGATAGTTGGGGGCATTCGTATTTAACTGTCAGAGGTGAAATTCTTGGATTTGTTAAAGACGGACTACTGCGAAAGCATTTGCCAAGGATGTTTTCA
ASV1306									AGCTCCAATAGCGTATATTAAAGTTGTTGCGGTTAAAAAGCTCGTAGTTGGATTTCTGCCGAGGACGACCGGTCCGCCCTCTGGGTGAGTATCTGGCTCGGCCTGGGCATCTTCTTGGAGAACGTAGCTGCACTTGACTGTGTGGTGCGGTATCCAGGACTTTTACTTTGAGGAAATTAGAGTGTTTCAAGCAGGCACACGCCTTGAATACATTAGCATGGAATAATAAGATAGGACCTTGGTTCTATTTTGTTGGCTTCTAGAGCCGAGGTAATGATTAATAGGGATAGTTGGGGGCATTAGTATTCAGACGACAGAGGTGAAATTCTTGGACCGTCTGAAGACTGACTACTGCGAAAGCATTTGCCAAGAGTGTTTTCA
ASV1307									AGCTCCAATAGCGTATATTAAAGTTGTTGCGGTTAAAAAGCTCGTAGTTGGACTTCTGCTGAAGCAAACCGGTCCGCCCTCTGGGTGAGCATCTGGCTTTATTTTGGCATATGTTTGGACTTTGCAGCTGCACTTGACTGTGTGGTGTAAAGGTCAAGCCATTTACTTTGAGGAAATCAGAGTGTTTCAAGCAGGCAATTGCCTTGAATACATTAGCATGGAATAATAAGATAGGACCTTGGTTCTATTTTGTTGGTTTCTAGAGCTGAGGTAATGATTAATAGGGATAGTTGGGGGCATTCGTATTTAACTGTCAGAGGTGAAATTCTTGGATTTGTTAAAGACGGACTACTGCGAAAGCATTTGCCAAGGATGTTTTCA
ASV1311									AGCTCCAATAGTGTATATTAAAGTTGTTGCGGTTGAAAAGCTCGTAGTTGGATTTCTGCCAAGGCCGACCGGTCCGTCCTTTGGGTGAGCATCTGGCTTGGCTGGAGCATCTTCTTGGAGAGCGTGGCTGCACTTGACTGTGTGGTACGAGACCCAAGACTTTTACTTTGAGGAAATTAGAGTGTTTCAAGCAGGCCCACGCCTTGAATACATTAGCATGGAATAATAAGATAGGACCTCGGTTCTATTTTGTTGGTTTCTAGAGCTGAGGTAATGATTAATAGGGATAGTTGGGGGCATTCGTATTTAACTGTCAGAGGTGAAATTCTTGGATTTGTTAAAGACGGACTACTGCGAAAGCATTTGCCAAGGATGTTTTCA
ASV1315									AGCTCCAAAAGCATATATTAAAGTTGTTGCGGCTAAAGCTCGTAGTCGAATTTCTGTTGAGGTAGGCAGGTCCGCCCCCTGGGTGTGCATCTTGCCTCACTCGGCATCTTCGTGGATAACGATACTGCACTTGATTGTGTGGTTCGGTCGTTTCAAGCAGGCTTTAGCCTTGAGTACGTTAGCATGGTATAACATGATAGGATGTCAGGTCCATTTGTTGGCTTCTGGGGTTGATGTAATGTCGAACAGGAACAATTGAGGACTCTTGTATCAAGATGCCAGAGGTGACCTTCTTGGATTTTCTGGCGACTAACAATTGCGAACGCTATAGTCAGGGATGTTTTCA
ASV1257									AGCTCCAATAGCGTATGCTAAACTTGTGGTGGTTAAACAGCTCGTAGTTGGATTTCAGCCGAGGACGACTGGTACGCCTTGCACGTGAACATCTGGGACAGCCTGGACATATTATTGGAGAACAAGTCTGGACCTGGCTGTGTGGTGCGCTATCCAGGATCTTTACTTTGAGGACTTGCGAGTGTTTCAAGCAGACCCACGCCTTGAATACATTAGCTTGGAATCGTGAGAGCAGACCTCGTTTCTATGTTGTTGGTTTCTAGAGTTGAGTTAATGATTAATAGGGATAGCTGAGGGCATCCGCGTTTAGCTGTAAGAGGAGGAAATCTTGAATTTGTTAAAGACGGACTACTGCGAAACAAGTTGCCAAGGACGATTCCA
ASV1265									AGCTCCAATAGCGTATATTGAAGTTGTTGCGGTTAAAAAGCTCGTCGTTGGATTTCTGTTGAGGTCGAACAGTGCCGCCCTATGGGTGCGCAACTGGCTCGGCTTCGGCATCTTCTTGGAGAGCGCATCTGCACTTAACTGTGTGGATCGTACTTCAAGTCAGTTACTTTGAGGAATTGTGAGTGTTTCAAGCAGGCTTACGCCGTTGAATCCGTTAGCATGGAATAATAGCATCGGACCTCGTTCCAAAGCTGTTGGTTTCTTGGATCGAGGTAAAGGTGAATAGGGATTGTTGGGGGCATTCGTATTTAACTGTCAGAGGTGAAATTCTTGGATTTATGAAAGACGAACTTCTGCGAAAGCATTTGCCAAGGATGTTTTCA
ASV1275									AGCTCCAATAGCGTATATTAAAGTTGTTGCGGTTAAAAAGCTCGTAGTTGGATTTCTGCCGAGGACGACTGGTCCGCCCTCTGGGTGAGCATCTAGTTCGGCCTGGGCATCTTCTTGGAGAACGTAGCTGCACTTGACTGTGTGGTGCGGTATCCAGGACTTTTACCTTGAGGAAATTAGAGTGTTTCAAGCAGGCACACGCCTTGAATACATTAGCATGGAATAATAAGATAGGACCTCGGTTCTATTTTGTTGGTTTCTAGAGCTGAGGTAATGATTAATAGGGATAGTTGGGGGCATTCGTATCGCGGTGTCAGAGGTGGAATTCTTGGATTACTGCGCGACGAACTACTGCGAAAGCATTTGCCAAGAATGTTTTCA
ASV1233									AGCTCCAATAGCGTATATTAAAGTTGTTGCGGTTAAAAAGCTCGTAGTTGGATTTCTGTCTAAAGCGACCGGTCCGCCCATTGGGTGTGCATCTGGTTCGATTTTGGCATCTTTCAGACTAGCTGTGATGCACTTGACTGTGTGTCCTGGTGGCCTGATCTTTTACTTTGAGGAAATTAGAGTGTTTCACGCAGGCATACGCCTTGAATATAGTAGCATGGAATAATGATTTAGGACCTCAGTTCTAACTTGTTGGTTTTTGGGACAGAGGTAATGATTAATAGGGATAGTTGGGGGCATTCGTATTTAACTGTCAGAGGTGAAATTCTTGGATTTGTTAAAGACGGACTACTGCGAAAGCATTTGCCAAGGATGTTTTCA
ASV1234									AGCTCCAATAGCGTATATTAAAGTTGTTGCGGTTAAAAAGCTCGTAGTTGGATTTCTGCTGAGGACGACCGGTCCGCCCTCTGGGTGAGCATCTGGCTTGGCCTTGGCATCTTCTTGGAGAACGTAGCTGCACTTGACTGTGTGGTGCGGTATCCAGGACTTTTACTTTGAGGAAATTAGAGTGTTTCAAGCAGGCACACGCCTTGAATACATTAGCATGGAATAATAAGATAGGACCTCGGTTCTATTTTGTTGGTTTCTAGAACTGAGGTAATGATTAATAGGGATAGTTGGGGGCATTCGTATTTAACTGTCAGAAATGAAATTCTCGGCTTTGTTAAAGACGGAGTACTGCGAACGCATTTGCCAAGGATTTTCGCA
ASV1240									AGCTCCACTAGCGTATATTAAAGTTGCTGCAGTTAAAAAGCTCGTAGTCGAATGTCTGTTGAGGTAGGCAGGTCCGCCCCCTGGGTGTGCATCTTGCCTCACTTGGCATCTTCGTGGATAACGATACTGCACTTGATTGTGTGGTTCGGTAGTCACGACAGTTACCTTGAGGAAAATAGAGTGTTTCAAGCAGGGTTTAGCCTTGAATACGTTAGCATGGTATAACATGATAGGATGTCAATTCTATTTGTTGGCTTGTGGAGTTGATGTAATTGCGAACAGGAACAGTTGAGGGCTCTAGTATCAAGATGTCAGAGGTGAAATTCTTGGATTCTCTAGCGACTAACAACTGCGAACGCTATAGTCAGGGATGTTTTCA
ASV1252									AGTTGCGGTTAAAAAGCTCGTAGTTGGATTTCTGCCGAGGACGACCGGTCCGCCCTCTGGGTGAGTATCTGGCTCGGCCTGGGCATCTTCTTGGAGAACGTAACTGCACTTGACTGTGTGGTGCGGTATCCAGGACTTTTACTTTGAGGAAATTAGAGTGTTTCAAGCAGGCATACGCCTTGAATACATTAGCATGGAATAATAAGATAGGACCTCGGTTCTATTTTGTTGGTTTCTAGAGCTGAGGTAATGATTAATAGGGATAGTTGGGGGCATTCGTATTTAACTGTCAGAGGTGAAATTCTTGGATTTGTTAAAGACGGACTACTGCGAAAGCATTTGCCAAGGATGTTTTCA
ASV1253									AGCTCCAATAGCGTATATTAAAGTTGTTGCGGTTAAAAAGCTCGTAGTTGGATTTCTGCTGAGGACAACCGGTCCGCCTTCTGGGTGAGCATCTGGGATGGCCTGGGCATTTTTTTGGAGAGCGTGGCTGCACTTGACTGTGTGGCGCGGTATGCAAAACTTTTACTTTGAGGAAATCAGAGTGTTCTGAGCAAGCACACGCTGTGAATACATTAGCATGGAATAATACAACAGGGCCTTGGCTCTATTTTGTTGGTTTCTAGAATCAAGGCAATGATTAATAGGGATAATTGGGGGCATTTGTACTTAATTGTCAGAGGTGAAATTCTTGGATTTAATAAAGACAGACCAATGCGAAAGCACTTGCCAAGGATGTTTTCA
ASV29	Dino-Group-I_XX_sp.	Dino-Group-I-Clade-1_X_sp.	Dino-Group-I_XX_sp.					Wang,Y.	AGCTCCAATAGCGTATATTAAAGTTGTTGCGGTTAAAAAGCTCGTAGTTGGAGTTCTGCCAGGTGCCGCCTGTCCGCCCCAGTGGTGAGTACGTGGCGCGCATTTGGCCCTTTCAAGGGGAGCGTATCTGCACTTTATTGTGTGGTGCGGGATCCTTGACTTTTACTTTGAGGAAATAGGAGTGTTCCAAGCAGGCTCTCGTCGTGCACAGCTCAGCATGGAATAATAGCATTGGACCTCGATTCTAAGCTGTTGGTTGCCAGAAGCGAGGTAATGATGAAGAGGGATAGTTGGGGGCATTCGTATTTAACTGTCAGAGGTGAAATTCTTGGATTTGTTAAAGACGGACTACTGCGAAAGCATCTGCCATGGATGTTTTCA
ASV76				Syndiniales sp.		1	MZ687504.1	Lapeyra Martin,J., John,U., Royer,C. and Gypens,N.	AGCTCCAATAGCGTATATTAAAGTTGTTGCGGTTAAAAAGCTCGTAGTTGGAGTTCTGCCAGGTGCCGTCTGTCCGCCCCAGTGGTGAGTACGTGACGCGCATTTGGCCCTTTCAAGGGGAGCGTATCTGCACTTTACTGTGTGGTGCGGGATCCTTGACTTTTACTTTGAGGAAATAGGAGTGTTCCAAGCAGGCTCTCGTCGTGCACAGCTCAGCATGGAATAATAGCATTGGACCTCGATTCTAAGCTGTTGGTTGCCAGAAGCGAGGTAATGATGAAGAGGGATAGTTGGGGGCATTCGTATTTAACTGTCAGAGGTGAAATTCTTGGATTTGTTAAAGACGGACTACTGCGAAAGCATCTGCCATGGATGTTTTCA
ASV100				Syndiniales sp.		0.9948	MZ687557.1	Lapeyra Martin,J., John,U., Royer,C. and Gypens,N.	AGCTCCAATAGCGTATATTAAAATTGTTGCGGTTAAAACGCTCGTAGTTGGATATCTGTGAGCGGGTTTCGGTCCTTCCCAGTGAAGATTACACGGAACTCTGCTCGCATTCGTTCAGGGAGGGTGGATGCACTTCACTGTGTGACCACATGATCTGAATTTTTACTTTGAGGAAATGAGAGTGTTCCAAGCAGGCAATCGCCGTGAATATGATAGCATGGAATAATAGCACAGGACTCTTGGTTCAATGCTGTTGGTTTGTTGGACTAGAGTAATCACAATAAGGATAGTTGGGGGTATTCGTATTTAACTGTCAGAGGTGAAATTCTTGGATTTTTTAAAGACGAACAATTGCGAAGGCATCTACCCAGGATGTTTTTG
ASV113								Wang,Y.	AGCTCCAATAGCGTATATTAAAGTTGTTGCGGTTAAAAAGCTCGTAGTTGGATTTCTGTCGGTGAGGTTCAGTCCGCCCAAGTGGTTGGTACGTGATCCGCCACCGGCATCTTCCTGGGGAATGTGTCTGCTCTTAATTGGGTGGTACATAAGCCAGGACTTTTACTTTGAAGAAATGAGAGTGTTTCAAGCAGGCATGCGCCGTGAATACGTTAGCATGGGATAATAGCATCGGACCTCGTTCCAAAGCTGTTGGTTTCTTGGACCGAGGTAAAGGTGAATAGGGATTGTTGGGGGCATTCGTATTTGACTGTCAGAGGTGAAATTCTTGGATTTGTTGAAGACGGACTACTGCGAAAGCATCTGCCAAAGATGTTCTCA
ASV158								Wang,Y.	AGCTCCAATAGCGTATATTAAAGTTGTTGCGGTTAAAAAGCTCGTAGTTGGAGTTCTGCCAGGTGCCGCCTGTCCGCCCCAGTGGTGAGTACGTGGCGCGCATTTGGCCCTTTCAAGGGGAGCGTATCTGCACTTTACTGTGTGGTGCGGGATCCTTGACTTTTACTTTGAGGAAATAGGAGTGTTCCAAGCAGGCTCTCGTCGTGCACAGCTCAGCATGGAATAATAGCATTGGACCTCGATTCTAAGCTGTTGGTTGCCAGAAGCGAGGTAATGATGAAGAGGGATAGTTGGGGGCATTCGTATTTAACTGTCAGAGGTGAAATTCTTGGATTTGTTAAAGACGGACTACTGCGAAAGCATCTGCCATGGATGTTTTCA
ASV161								Wang,Y.	AGCTCCAATAGCGTATATTAAAGTTGTTGCGGTTAAAAAGCTCGTAGTTGGATTCCTGTATGGAAGGGGCGTCCCCACCCTTTGGATGGGGGTTGCTGCCTTCTTTGCATCTTCCGGAGTAGATGTTCCTCACTTAACTGTGAGGACATTATGCTCGGGTCATTTACTTTGAGGAAAAGAGAGTGCTCCAAGCAGGCAAACGCCTGAATACGTTAGCATGGAATAATAGCATCGGATCATCGTTCAGCTGTTGGTGTCTGGACGAGGATAAAGGTGAACAGGGATTGTTGGGGGCATTCGTATTTAACTGTCAGAGGTGAAATTCTTGGATTTGTTGAAGACGAGCTACTGCGAAAGCATTTGCCAAAGATGTTCTCA
ASV170								Wang,Y.	AGCTCCAATAGCGTATATTAAAGTTGTTGCGGTTAAAAAGCTCGTAGTTGGAGTTCTGCCAGGTGACGCTCGTCCGCCCAAGTGGTGTGTACAGGGCGTGCATCTGGCCCTTTCAAGGGGAACGTGTTGCACTTCATTGTGTGGCGCGAGATCCTTGACTTTTACTTTGAGGAAATAAGAGTGTTCCAAGCAGGCTCTCGTCGTGCATAGCTCAGCATGGAATAATAGCATTGGACTTCGTTTCTACGCTGTTGGTTGCAAGAAGCGAGGTAATGATGAAGAGGGATAGTTGGGGGCATTCGTATTTAACTGTCAGAGGTGAAATTCTTGGATTTGTTAAAGACGGACTACTGCGAAAGCATCTGCCATGGATGTTTTCA
ASV188								Wang,Y.	AGCTCCAATAGCGTATATTAAAGTTGTTGCGGTTAAAAAGCTCGTAGTTGGATTTCTGTCGGTGAGTGGCGGTCTGCCCAAGTGGTTTGTACACGTTACCCCACCGGCATCTTCTTGGGGAATGTGTCTGCACTTTACTGTGTGGCGCACGATCCAGGACTTTTACTTTGAGGAAATGAGAGTGTTTCAAGCAGGCATTCGCCGTGAATACGTTAGCATGGAATAATAGCATCGGACCTCGTTCCAAAGCTGTTGGTTTCTTGGATCGAGGTAAAGGTGAATAGGGATTGTTGGGGGCATTCGTATTTAACTGTCAGAGGTGAAATTCTTGGATTTGTTGAAGACGGACTACTGCGAAAGCATCTGCCAAAGATGTTCTCA
ASV212								Wang,Y.	AGCTCCAATAGCGTATATTAAAGTTGTTGCGGTTAAAAAGCTCGTAGTTGGATTTCTGTCGGTGAGTGAAAGTCCGCTCTCAGTGGTTGGTACTTTTCACGCCACCGGCATCTTCCTGGGGATTGTGTCTGCTCTTTGTTGAGTGGCGCATAATCCAGGACTTTTACTTTGAAGAAATGAGAGTGTTTCAAGCAGGCCATCGCCGTGAATACGTTAGCATGGAATAATAGCATCGGACCTCGTTCCAAAGCTGTTGGTTTCTTGGACCGAGGTAAAGGTGAATAGGGATTGTTGGGGGCATTCGTATTTAACTGTCAGAGGTGAAATTCTTGGATTTGTTGAAGACGGACTACTGCGAAAGCATCTGCCAAAGATGTTCTCA
ASV222								Wang,Y.	AGCTCCAATAGCGTATATTAAAGTTGTTGCGGTTAAAAAGCTCGTAGTTGGATTTCTGTCGGTGAGTTGCAGTCCGGCCACTGTGCTTGGTACTTGTAACGCCACCGGCATCTTCCTGGGGACTGTGTCTGCTCTTCACTGAGTGGCTCATAATCCAGGACTTTTACTTTGAAGAAATAGGAGTGTTTCAAGCAGGCATGCGCCGTGAACACGTTAGCATGGAATAATAGCATCGGACCTCGCTCCAAAGCTGTTGGTTTCTTGGACCGAGGTAAAGGTGAATAGGGATTGTTGGGGGCATTCGTATTTAACTGTCAGAGGTGAAATTCTTGGATTTGTTGAAGACGGACTACTGCGAAAGCATCTGCCAAAGATGTTCTCA
ASV235									AGCTCCAATAGCGTATATTAAAGTTGTTGCGGTTAAAAAGCTCGTAGTTGGATTTCTGTCAGTGAGTGGTGCTCCGCCCCTTGTGGTGAGTAGTCATCATGCCGCTGGCATCTTCTTGGGGAGCATGTCTGCACTTCACTGTGTGGTATGCAAGCCAGGACTTTTACTTTGAGGAAATGAGAGTGTTTCAAGCAGGCGTGCGCCGTGAATACGTTAGCATGGAATAATAGCATCGGACCTCGCTCCAAAGCTGTTGGTTTCTTGGGTCGAGGTAAAGGTGAATAGGGATTGTTGGGGGCATTCGTATTTAACTGTCAGAGGTGAAATTCTTGGATTTGTTGAAGACGGACTACTGCGAAAGCATCTGCCAAAGATGTTCTCA
ASV243									AGCTCCAATAGCGTATATTAAAATTGTTGCGGTTAAAACGCTCGTAGTTGGATATTTGTTGAGAACTGCCGGTCTACCCTAGTGGTGAGCACTCGGTTTGTCCTCGGCACTTTCCTGGGGAGAGTGTTTGCACTTCATTGTGTGGCACATGATCCAGAACTTTTACTTTGAGGAAATGAGAGTGTTTCAAGCAGGCGTCTGTCGTGAATACGTTAGCATGGAATAATAGCATAGGACCGCGGTCTGACGCTGTTGGTTGTTGGACCGGGGTAATGAAAATAGGGATAGTTGGGGGTATTCGTATTTAACTGTCAGAGGTGAAATTCTTGGATTTTTTAAAGACGGACTACTGCGAAAGCATCTGCCCAGGATGTTTTTA
ASV260									AGCTCCAATAGCGTATATTAAAGTTGTTGCGGTTAAAAAGCTCGTAGTTGGATTTCTGCATGGAAGGAGCGGTCCACCCTTTGGGCGAGTTACTGCTACCTTTGGTGCATCTTTCTGAGGACGTGTTCTTCACTTAATTGTGAGGGCGCAGGACTCAGAACTTTTACTTTGAGGAAATGAGAGTGTTTCAAGCAGGCAAATGCCTTGAATACGTTAGCATGGAATAATAGCATCGGACCATCGTCCAGCTGTTGGTGTCTGGGCGAAGGTAAAGGTGAATAGGGATTGTTGGGGGCATTCGTATTTAACTGTCAGAGGTGAAATTCTTGGATTTGTTGAAGACGGACAACTGCGAAAGCATCTGCCAAAGATGTTCTCA
ASV267									AGCTCCAATAGCGTATATTAAAGTTGTTGCGGTTAAAAAGCTCGTAGTTGGATTTCTGCATTGAAGGAGCGGTCCACCCTTTGGGCGAGTTACTGCTACCTTTAGTGCATCTTTCTGGGGACGTGTTCTTCACTTAATTGTGAGGGCGCAGGACTCAGGACTTTTACTTTGAGGAAATGAGAGTGTTTCAAGCAGGCAAATGCCTTGAATACGTTAGCATGGAATAATAGCATCGGACCATCGTCCAGCTGTTGGTGTCTGGGCGAAGGTAAAGGTGAATAGGGATTGTTGGGGGCATTCGTATTTAACTGTCAGAGGTGAAATTCTTGGATTTGTTGAAGACGGACCACTGCGAAAGCATCTGCCAAAGATGTTCTCA
ASV309									AGCTCCAATAGCGTATATTAAAGTTGTTGCGGTTAAAAAGCTCGTAGTTGGATTTCTGTCGGTGAGTGACAGTCCGCTCCCAGTAGTGTGTACTTGTCGCGCCACCGGCATCTTCCTGGGGATTGTGTCTGCTCTTCGTTGAGTGGCGCATAATCCAGGACTTTTACTTTGAAGAAATGAGAGTGTTTCAAGCAGGCCATCGCCGTGAATACGTTAGCATGGAATAATAGCATCGGACCTCGTTCCAAAGCTGTTGGTTTCTTGGACCGAGGTAAAGGTGAATAGGGATTGTTGGGGGCATTCGTATTTAACTGTCAGAGGTGAAATTCTTGGATTTGTTGAAGACGGACTACTGCGAAAGCATCTGCCAAAGATGTTCTCA
ASV328									AGCTCCAATAGCGTATATTAAAATTGTTGCGGTTAAAACGCTCGTAGTTGGATATTTGTTGAGAACTGCCGGTCTACCCCAGTGGTCAGCACACGGTTTGTTCTCGGCACTTTCCTGGGGAGAGTGTTTGCACTTCACTGTGTGGCACATGATCCAGAACTTTTACTTTGAGGAAATGAGAGTGTTTCAAGCAGGCGCCTGTCGTGAATACGTTAGCATGGAATAATAGCATGGGACCGCGGTCTGAAGCTGTTGGTTTTCGGGCCGTGGTAATGAAAATAGGGATAGTTGGGGGTATTCGTATTTAACTGTCAGAGGTGAAATTCTTGGATTTTTTAAAGACGGACTACTGCGAAAGCATCTGCCCAGGATGTTTTTA
ASV361									AGCTCCAATAGCGTATATTAAAATTGTTGCGGTTAAAACGCTCGTAGTTGGATATCTGCTAAGGGGTTCCGGTCCTTCCCAGTGAAGAATACGCGGAACTCTTCTTGGCATTTATTCAGGGAAGGTGTTTGCACTTTGTTGTGTGTCACATGATCTGAATTTTTACTTTGAGGAAATGAGAGTGTTTCAAGCAGGCTTTCGCCGTGAATATGATAGCATGGAATAATAGCACAGGACCCCTTTCCAAAGCTGTTGGTTTTTGGAACGAGGTAATCAGAATAAGGATAGTTGGGGGTATTCGTATTTAACTGTCAGAGGTGAAATTCTTGGATTTTTTAAAGACGAACTATTGCGAAGGCATCTGCCCAGGATGTTTTTA
ASV384									AGCTCCAATAGCGTATATTAAAGTTGTTGCGGTTAAAAAGCTCGTAGTTGGAGTTCTGCCTGGTGACGCCCGTCCGCCCAAGTGGTGTGTACAGGGTGTACATCTGGCCCTTTCATGAGGAACGTATCTGCACTTAACTGTGCGGTGCGAGATTCATGACTTTTACTTTGAGGAAATCAGAGTGTTCCAAGCAGGCTCTCGTCGTGCATAGCTCAGCATGGAATAATAGCATTGGACCTCGTCTCTCAGCTGTTGGTTGCAAGAAGCGAGGTAATGATGAAGAGGGATAGTTGGGGGCATTCGTATTTAACTGTCAGAGGTGAAATTCTTGGATTTGTTAAAGACGGACTACTGCGAAAGCATCTGCCATGGATGTTTTCA
ASV387									AGCTCCAATAGCGTATATTAAAGTTGTTGCGGTTAAAAAGCTCGTAGTTGGGTTTCTGTATGAATGGTGCGGTGCACCCTTTGGGTGAGTTACTGCAACCTTTCGTGCATCTTTCTGAGAAGGCGTTCTTCACTTCGTTGTGAGGCCGCATGGCTCAGAACATTTACTTTGAGGAAATGAGAGTGTTTCAAGCAGGCACGTGCCTTGAATACGTTAGCATGGAATAATAGTATCGGACCATCATCCAGCTGTTGGTGTCTGGGCGAAGGTAAAGGTGAATAGGGATTGTTGGGGGCATTCGTATTTAACTGTCAGAGGTGAAATTCTTGGATTTGTTGAAGACGGACTACTGCGAAAGCATCTGCCAAAGATGTTCTCA
ASV398									AGCTCCAATAGCGTATATCAAAATTGTTGCGGTTAAAACGCTCGTAGTTGGATATCTGCCAAGGAGTTTCGGTCCTCCCCAGTGGAGAATACGCGGAACATTTCTTGGCACTTGTTCAGGGAAGGTGTTTGCACTTTGTTGTGCGTCACGTGATCTGAATTTTTACTTTGAGGAAATGAGAGTGTTTCAAGCAGGCTTTTGCCGTGAATATGATAGCATGGAATAATAGCACAGGACCCCTTTCCAAAGCTGTTGGTTTTTGGAACGAGGTAATCATAATAAGGACAGTTGGGGGTATTCGTATTTAACTGTCAGAGGTGAAATTCTTGGATTTTTTAAAGACGAACTATTGCGAAGGCATCTGCCCAGGATGTTTTTG
ASV459									AGCTCCAATAGCGTATATTAAAGTTGTTGCGGTTAAAAAGCTCGTAGTTGGATTTCTGTCGGTGAGTTGCAGTCCGGCCACTGTGCTTGGTACTTGTGACGCCACCGGCATCTTCCTGGGGACTGTGTCTGCTCTTCATTGAGTGGCTCATAATCCAGGACTTTTACTTTGAAGAAATAGGAGTGTTTCAAGCAGGCATGCGCCGTGAACACGTTAGCATGGAATAATAGCATCGGACCTCGTTCCAAAGCTGTTGGTTTCTTGGACCGAGGTAAAGGTGAATAGGGATTGTTGGGGGCATTCGTATTTAACTGTCAGAGGTGAAATTCTTGGATTTGTTGAAGACGGACTACTGCGAAAGCATCTGCCAAAGATGTTCTCA
ASV457									AGCTCCAATAGCGTATATTAAAGTTGTTGCGGTTAAAAAGCTCGTAGTTGGATTTCTGTCGGTGAGGTTCAGTCCGCCCTCTGTGGTTGGTACGTGATCCGCCACCGGCATCTTCCTGTGGAATGTGTCTGCTCTTAATTGGGTGGTACATAAAACAGGACTTTTACTTTGAAGAAATGAGAGTGTTTCAAGCAGGCATGCGCCGTGAATACGTTAGCATGGGATAATAGCATCGGACCTCGTTCCAAAGCTGTTGGTTTCTTGGACCGAGGTAAAGGTGAATAGGGATTGTTGGGGGCATTCGTATTTGACTGTCAGAGGTGAAATTCTTGGATTTGTTGAAGACGGACTACTGCGAAAGCATCTGCCAAAGATGTTCTCA
ASV466									AGCTCCAATAGCGTATATTAAAGTTGTTGCGGTTAAAAAGCTCGTAGTTGGATTTCTGTCAGCGAGTGGCGCTCCGCCCCCTGTGGTGAGTAGTCGTCATGCCGCCGGCATCTTTCTGGGGAGCGTGTCTGCACTTCATTGTGTGGTGCGCAAGCCAGAACTTTTACTTTGAGGAAATGAGAGTGTTTCAAGCAGGCAATCGCCGTGAATACGTTAGCATGGAATAATAGCATCGGACCTCGTCCCAAAGCTGTTGGTTCCTTGGGTGCGAGGTAAAGGTGAATAGGGATTGTTGGGGGCATTCGTATTACACTGTCAGAGGTGAAATTCTTGGATTTGTGTAAGACGGACTACTGCGAAAGCATCTGCCAAAGATGTTCTCA
ASV498									AGCTCCAATAGCGTATATTAAAGTTGTTGCGGTTAAAAAGCTCGTAGTTGGATTTCTGTCGGTGAGTCGCAGTCCGCTCTCAGTGGTTGGTACTAGCGATCTGACCGGCATCTTCCTGGGGACTGTGTCTGCTCTTTACTGAGTGGCGCATAATCCAGGACTTTTACTTTGAGGAAATAGGAGTGTTTCAAGCAGGCAATCGCCATGAACATGTTAGCATGGAATAATAGCATCGGACCTCGTTCCAAAGCTGTTGGTTTCTTGGAATGAGGTAAAGGTGAATAGGGATTGTTGGGGGCATTCGTATTTAACTGTCAGAGGTGAAATTCTTGGATTTGTTGAAGACGGACTACTGCGAAAGCATCTGCCAAAGATGTTCTCA
ASV512									AGCTCCAATAGCGTATATTAAAGTTGTTGCGGTTAAAAAGCTCGTAGTTGGATTTCTGTCGGTGAGCGGCAGTCCGGCCTCTGTGTTTGGTACTTGTCGCGCCACCGGCATCTTCCTGGGGACTGTGTCTGCTCTTCACTGAGTGGCGCATAATCCAGGACTTTTACTTTGAAGAAATAGGAGTGTTTCAAGCAGGCATGCGCCGTGAACACGTTAGCATGGAATAATAGCATCGGACCTCGCTCCAAAGCTGTTGGTTTCTTGGGACGAGGTAAAGGTGAATAGGGATTGTTGGGGGCATTCGTATTTAACTGTCAGAGGTGAAATTCTTGGATTTGTTGAAGACGGACTACTGCGAAAGCATCTGCCAAAGATGTTCTCA
ASV524									AGCTCCAATAGCGTATATTAAAGTTGTTGCGGTTAAAAAGCTCGTAGTTGGAGTTCTGCCAGGTGACGCTCGTCCGCCCAAGTGGTGTGTACAGGGCGTGCATCTGGCCCCTTCAAGGGGAACGTGTTGCACTTTATTGTGTGGCGCGAGATCCTTGACTTTTACTTTGAGGAAATAAGAGTGTTCCAAGCAGGCTCTCGTCGTGCATAGCTCAGCATGGAATAATAGCATTGGACTTCGTTTCTACGCTGTTGGTTGCAAGAAGCGAGGTAATGATGAAGAGGGATAGTTGGGGGCATTCGTATTTAACTGTCAGAGGTGAAATTCTTGGATTTGTTAAAGACGGACTACTGCGAAAGCATCTGCCATGGATGTTTTCA
ASV563									AGCTCCAATAGCGTATATTAAAGTTGTTGCGGTTAAAAAGCTCGTAGTTGGGTTTCTGTCGGTGAGTGGCAGTCCGGCCTCCGTGCTCGGTACTTGTAACGCCACCGACATCTTCCTGGGGAATGTGTCTGCTCTTCGTTGGGTGGTTCATGATCCAGGACTTTTACTTTGAAGAAATAGGAGTGTTTCAAGCAGGCGCACGCCGTGAACACGTTAGCATGGAATAATAGCATCGGACCTCGTTCCTAAGCTGTTGGTTTCTTGGACCGAGGTAAAGGCAAATAGGGATTGTTGGGGGCATTCGTATTTAACTGTCAGAGGTGAAATTCTTGGATTTGTTGAAGACGGACTACTGCGAAAGCATTTGCCAAAGATGTTCTCG
ASV554									AGCTCCAATAGCATATATTAAAATTGTTGCGGTTAAAACGCTCGTAGTTGAACATTTGTTCAGTATTGTCGGTCTACCCCAGAGGTCAGCACCTTGGCACATCCTGGACTACTTCTGGAGACTGTGTTCACACTTCACTGTGTGAGACGTGATCCAAACTTTTACTTTGAGGAAATCAGAGTGTTTCTAGCAGGTGTCTGTCATGAATACGTTAGCATGGAATAACTAGATGAGGTGTTGGTCTAGAGCGGTTGGTTTTGGCCATTGTAACGAAAACATGGATAGTTGGGGGTATTCGTATTTAACTGTCAGAGGTGAAATTCTTGGATTTTTTAAAGACGGACTACTGCGAAGGCATCTACCCAGGATGTTTTTC
ASV575									AGCTCCAATAGCGTATATTAAAGTTGTTGCGGTTAAAAAGCTCGTAGTTGGATTTCTGTCGGTGAGTGAAAGTCCGCTCTCAGTGGTTGGTACTTTTCACGCCACCGGCATCTTCCTGGGGACTGTGTCTGATCTTAGTTGATTGGCGCATAATCCAGGACTTTTACTTTGAAGAAATGAGAGTGTTTCAAGCAGGCCATCGCCGTGAATACGTTAGCATGGAATAATAGCATCGGACCTCGTTCCAAAGCTGTTGGTTTCTTGGACCGAGGTAAAGGTGAATAGGGATTGTTGGGGGCATTCGTATTTAACTGTCAGAGGTGAAATTCTTGGATTTGTTGAAGACGGACTACTGCGAAAGCATCTGCCAAAGATGTTCTCA
ASV573									AGCTCCAATAGCGTATATTAAAGTTGTTGCGGTTAAAAAGCTCGTAGTTGGAGTTCTGCCAGGTGACGCTCGTCCGCCCAAGTGGTGTGTACAGGGCGTGCATCTGGCCCTTTCAAGGGGAACGTGTTGCTCTTTATTGAGTGGCGCGAGATCCTTGACTTTTACTTTGAGGAAATAAGAGTGTTCCAAGCAGGCTCTCGTCGTGCATAGCTCAGCATGGAATAATAGCATTGGACTTCGTTTCTACGCTGTTGGTTGCAAGAAGCGAGGTAATGATGAAGAGGGATAGTTGGGGGCATTCGTATTTAACTGTCAGAGGTGAAATTCTTGGATTTGTTAAAGACGGACTACTGCGAAAGCATCTGCCATGGATGTTTTCA
ASV605									AGCTCCAATAGCGTATATTAAAGTTGTTGCGGTTAAAAAGCTCGTAGTTGGATTTCTGTCGGTGAGTGGCGCTGCGCCCCTTGTGGCGTTAGTCGGCATGCCACCGGCATCTTCTTGGGGAGTGTGTCTGCACTTTACTGTGTGGTGCACAAGCCAGGACATTTACTTTGAGGAAATGAGAGTGTTTCAAGCAGGCGCACGCCGTGAATACGTTAGCATGGAATAATAGCATCGGACCTCGCTCCAAAGCTGTTGGTTTCTTGGGTCGAGGTAAAGGTGAATAGGGATTGTTGGGGGCATTCGTATTTAACTGTCAGAGGTGAAATTCTTGGATTTGTTGAAGACGGACTACTGCGAAAGCATCTGCCAAAGATGTTCTCA
ASV639									AGCTCCAATAGCGTATATTAAAGTTGTTGCGGTTAAAAAGCTCGTAGTTGGATTTCTGTCGGTGAGTGAAAGTCCGCTCTCAGTGGTTGGTACTTTTCACGCCACCGGCATCTTCCTGGGGATTGTGTCTGCTCTTTGTTGAGTGGCGCATAATCCAGGACTTTTACTTTGAAGAAATGAGAGTGTTTCAAGCAGGCCTACGCCGTGAATACGTTAGCATGGAATAATAGCATCGGACCTCGTTCCAAAGCTGTTGGTTTCTTGGACCGAGGTAAAGGTGAATAGGGATTGTTGGGGGCATTCGTATTTAACTGTCAGAGGTGAAATTCTTGGATTTGTTGAAGACGGACTACTGCGAAAGCATCTGCCAAAGATGTTCTCA
ASV644									AGCTCCAATAGCATATATTAAAATTGTTGCGGTTAAAACGCTCGTAGTTCGATGTCTGTTGAGAACGACCGGTCTGCCCCAGTGGTGAGTACACGGTTTGTTGTTGGCACTTTTCTGGGGGAAATGTTTGCACTTAATTGTGTGGCATATGATCTAGAGCTTTTACTTTGAGGAAATGAGAGTGTTTCAAGCAGGCGTACGTCATGGATACGTTAGCATGGAATAATAGCATAGGACCACGGCCTGAAGTTGTTGGTTTTCGGATCGTGGTAATACAAAGAGGGGTAGTTGGGGGTATTCGTACTTAACTGTCAGAGGTGAAATTCTTGGATTTTTTAAAGACGGACTACTGCGAAAGCATCTGCCCAGGATGTTTTTA
ASV636									AGCTCCAATAGCGTATATTAAAGTTGTTGCGGTTAAAAAGCTCGTAGTTGGAGTTCTGCCAGGTGACACTCGTCCGCCCAAGTGGTGTGTACAGGGTGTGCATCTGGCCCTTTCAAGGGGAACGTGTCTGCACTTCATTGTGTGGTGCGAGATCCTTGACTTTTACTTTGAGGAAATAAGAGTGTTCCAAGCAGGCTCTCGTCGTGCATAGCTCAGCATGGAATAATAGCATTGGACTTCGTTTCTACGCTGTTGGTTGCAAGAAGCGAGGTAATGATGAAGAGGGATAGTTGGGGGCATTCGTATTTAACTGTCAGAGGTGAAATTCTTGGATTTGTTAAAGACGGACTACTGCGAAAGCATCTGCCATGGATGTTTTCA
ASV660									AGCTCCAATAGCGTATATTAAAGTTGTTGCGGTTAAAAAGCTCGTAGTTGGATTTCTGTCTGTGAGCGGCAGTCCGGCCTCCGTGTCTGGTACTTGTCGCGCCATAGGCATCTTCCTGGGGACTGTGTCTGCTCTTCGCTGAGTGGCTCATAATCCAGGACTTTTACTTTGAAGAAATAGGAGTGTTTCAAGCAGGCATGCGCCGTGAACACGTTAGCATGGAATAATAGCATCGGACCTCGTTCCAAAGCTGTTGGTTTCTTGGACCGAGGTAAAGGTGAATAGGGATTGTTGGGGGCATTCGTATTTAACTGTCAGAGGTGAAATTCTTGGATTTGTTGAAGACGGACTACTGCGAAAGCATCTGCCAAAGATGTTCTCA
ASV659									AGCTCCAATAGCGTATATTAAAGTTGTTGCGGTTAAAAAGCTCGTAGTTGGGTTTCTGCCGGTGAGCGACGGTCTGCCCCAGTGGTTGGTACACGTCGTGGCGCCGGCATCTTCCTGGGGAATGTGTCTGCACTTGATTGTGTGGCGCGGGATCCGGGACATTTACTTTGAGGAAATTACAGTGCTTCAAGCAGGCTCGCGCTCTCTGAATACGTTAGCATGGAATAATAGCATCGGACCTCGATCCAAAGCTGTTGGTTTCTTGGATCTGGGTAAAGGTGAATAGGGATTGTTGGGGGCATTCGTATTTAACTGTCAGAGGTGAAATTCTTGGATTTGTTGAAGACGGACTACTGCGAAAGCATCTGCCAAAGATGTTCTCA
ASV654									AGCTCCAATAGCGTATATTAAAGTTGTTGCGGTTAAAAAGCTCGTAGTTGGAGTTCTGCCAGATGACGCTCGTCCGCCCAAGTGGTGTGTACAGGGCGTGCGTCTGGCCCTTTCAAGGGGAACGTGTTGCACTTTACTGTGTGGCGCGAGATCCTTGACTTTTACTTTGAGGAAATAAGAGTGTTCCAAGCAGGCTCTCGTCGTGCATAGCTCAGCATGGAATAATAGCATTGGACTTCGTTTCTACGCTGTTGGTTGCAAGAAGCGAGGTAATGATGAAGAGGGATAGTTGGGGGCATTCGTATTTAACTGTCAGAGGTGAAATTCTTGGATTTGTTAAAGACGGACTACTGCGAAAGCATTTGCCAAGGATGTTTTCA
ASV683									AGCTCCAATAGCGTATATTAAAGTTGTTGCGGTTAAAAAGCTCGTAGTTGGATTTCTGCATGGAAGGAGCGGTCCACCCTTTGGGCGAGTTACTGCTACCTTTGGTGCATCTTTCTGAGGACGTGTTCTTCACTTAATTGTGAGGGCGCAGGACTCAGAACTTTTACTTTGAGGAAATGAGAGTGTTTCAAGCAGGCAAATGCCTTGAATACGTTAGCATGGAATAATAGCATCGGACCATCGTCCAGCTGTTGGTGTCTGGGCGAAGGTAAAGGTGAATAGGGATTGTTGGGGGCATTCGTATTTAACTGTCAGAGGTGAAATTCTTGGATTTGTTGAAGACGGACCACTGCGAAAGCATCTGCCAAAGATGTTCTCA
ASV698									AGCTCCAATAGCGTATATTAAAGTTGTTGCGGTTAAAAAGCTCGTAGTTGGATTTCTGCATGGAAGGAGCGGTCCACCCTTTGGGTGAGTTACTGCTACCTTTGGTGCATCTTTCTGAGGGCGCGTTCTTCACTTAATTGTGAGGGCGATGAACTCAGAACTTTTACTTTGAGGAAATGAGAGTGTTTCAAGCAGGCAAATGCCTTGAATACGTTAGCATGGAATAATAGCATCGGACCATCGTCCAGCTGTTGGTGTCTGGGCGAAGGTAAAGGTGAATAGGGATTGTTGGGGGCATTCGTATTTAACTGTCAGAGGTGAAATTCTTGGATTTGTTGAAGACGGACAACTGCGAAAGCATCTGCCAAAGATGTTCTCA
ASV731									AGCTCCAATAGCGTATATTAAAGTTGTTGCGGTTAAAAAGCTCGTAGTTGGAGTTCTGCCAGGTGACGCTCGTCCGCCCAAGTGGTGTGTACAGGGCGTGCATCTGGCCCTTTCAAGGGGAACGTATTGCACTTTATTGTGTGGTGCGAGATCCTTGACTTTTACTTTGAGGAAATAAGAGTGTTCCAAGCAGGCTCTCGTCGTGCATAGCTCAGCATGGAATAATAGCATTGGACTTCGTTTCTACGCTGTTGGTTGCAAGAAGCGAGGTAATGATGAAGAGGGATAGTTGGGGGCATTCGTATTTAACTGTCAGAGGTGAAATTCTTGGATTTGTTAAAGACGGACTACTGCGAAAGCATCTGCCATGGATGTTTTCA
ASV741									AGCTCCAATAGCGTATATTAAAGTTGTTGCGGTTAAAAAGCTCGTAGTTGGATTTCTGCATGGAAGGAGCGGTCCACCCTTTGGGTGAGTTACTGCTACCTTTGGTGCATCTTTCTGAGGGCGCGTTCTTCACTTAATTGTGAGGGCGATGAACTCAGAACTTTTACTTTGAGGAAATGAGAGTGTTTCAAGCAGGCAAATGCCTTGAATACGTTAGCATGGAATAATAGCATCGGACCATCGTCCAGCTGTTGGTGTCTGGGCGAAGGTAAAGGTGAATAGGGATTGTTGGGGGCATTCGTATTTAACTGTCAGAGGTGAAATTCTTGGATTTGTTGAAGACGGACCACTGCGAAAGCATCTGCCAAAGATGTTCTCA
ASV771									AGCTCCAATAGCGTATATTAAAATTGTTGCGGTTAAAACGCTCGTAGTTGGACATTTGTAGGAGACTTCCGGTCTACCCCAGTGGTTAGTACTTGGCATGTCTTTTGCACCTTCCTGGTGGAAGTGTTCGCACTTTGATGTGTGGGGCGTAATCCAGAACTTTTACTTTGAGGAAATGAGAGTGCTTCACGCAGGCATCCGTCGTGAATACGTTAGCATGGAATAACACTATAGACCACGTTCTAAAGCTGTTGGTTTTTAGGACGAGGTAATGAAAAGAGGGATAGTTGGGGGCATTCGTATTTAACTGTCAGAGGTGAAATTCTTGGATCTTTAAAAGACGAACTACTGCGAAAGCATCTGCCCAGGATGTTTCTA
ASV762									AGCTCCAATAGCGTATATTAAAGTTGTTGCGGTTAAAAAGCTCGTAGTTGGATTTCTGTCGATGAGTGTCAGTCCGCCCACAGTGGTTGGTACGTGATGCGCCATCGGCATCTTCCTGGGGAATGTGTCTGCTCTTTATTGAGTGGTACATAAACCAGGACTTTTACTTTGAAGAAATGAGAGTGTTTCAAGCAGGCATGCGCCGTGAATACGTTAGCATGGGATAATAGCATCGGACCTCGTTCCAAAGCTGTTGGTTTCTTGGACCGAGGTAAAGGTGAATAGGGATTGTTGGGGGCATTCGTATTTGACTGTCAGAGGTGAAATTCTTGGATTTGTTGAAGACGGACTACTGCGAAAGCATCTGCCAAAGATGTTCTCA
ASV764									AGCTCCAATAGCGTATATTAAAATTGTTGCGGTTAAAACGCTCGTAGTTGGATATCTGTGAGCGGGTTTCGGTCCTTCCCAGTGAAGATTACACGGAACTCTGCTCGCATTTGTTCAGGGAGGGTGGATGCACTTCACTGTGTGACCACATGATCTGAATTTTTACTTTGAGGAAATGAGAGTGTTCCAAGCAGGCAATCGCCGTGAATATGATAGCATGGAATAATAGCACAGGACTCTTGGTTCAATGCTGTTGGTTTGTTGAACTAGAGTAATCACAATAAGGATAGTTGGGGGTATTCGTATTTAACTGTCAGAGGTGAAATTCTTGGATTTTTTAAAGACGAACAATTGCGAAGGCATCTACCCAGGATGTTTTTG
ASV804									AGCTCCAATAGCGTATATTAAAGTTGTTGCGGTTAAAAAGCTCGTAGTTGGATTTCTGCATGGAAGGAGCGGTCCAATCTTTGGTTGAGTTACTGCTACCTTTTGTGCATCTTTCTGAGGAGGCGTTCTTCACTTAATTGTGAGGGCGCAGGACTCAGAACGTTTACTTTGAGGAAATGAGAGTGTTTCAAGCAGGCAAATGCCTTGAATACGTTAGCATGGAATAATAGCATCGGACCATCGTCCAGCTGTTGGTGTCTGGGCGAAGGTAAAGGTGAATAGGGATTGTTGGGGGCATTCGTATTTAACTGTCAGAGGTGAAATTCTTGGATTTGTTGAAGACGGACTACTGCGAAAGCATCTGCCAAAGATGTTCTCA
ASV823									AGCTCCAATAGCGTATATTAAAATTGTTGCGGTTAAAACGCTCGTAGTTGGATATCTGTGAGCGGGTTCCGGTCCTTCCCAGTGAAGATTACACGGAACTCTGCTCGCATTTGTTCAGGGAGGGTGGATGCACTTCACTGTGTGACCACATGATCTGAATTTTTACTTTGAGGAAATGAGAGTGTTCCAAGCAGGCAATCGCCGTGAATATGATAGCATGGAATAATAGCACAGGACTCTTGGTTCAATGCTGTTGGTTAATTGAACTAGAGTAATCACAATAAGGATAGTTGGGGGTATTCGTATTTAACTGTCAGAGGTGAAATTCTTGGATTTTTTAAAGACGAACAATTGCGAAGGCATCTACCCAGGATGTTTTTG
ASV855									AGCTCCAATAGCGTATATTAAAATTGTTGCGGTTAAAACGCTCGTAGTTGGATATTTGTTGAAGAATGTCGGTCCACCCAAGCGGTGCGTACTCGATATGTCTTCGACATCTTACTGGGGACAGTAATTCCACTTTATTGCGGGGTTACACGATCCAGAACTTTTACTTTGAGGAAATGAGAGTGTTTCAAGCAGGCCTAGCCATGAATACGTTAGCATGGAATAATAGCATAGGACCTTGTGTCGTAGCTGTTGGTTGACGACATAAGGTAATAAAAATAGGGATAGTTGGGGGCATTCGTATTGCAATGTCAGAGGTGAAATTCTTGGATTTTTGCAAGACGGACTACTGCGAAAGCATTTGCCAAGGATGTTTTTA
ASV857									AGCTCCAATAGCGTATATTAAAGTTGTTGCGGTTAAAACGCTCGTAGTTGGGTTTCTGTCGGGAACGTCTGGTCTGCCCCAGTGGCGAGTACTAGTTCCGTTTCTGGCATCTTCATGGGGAACGGGTGCGCACTTCATTGTGTGGCCCGGAAACCATGACTTTTACTTTGAGGAAATGAGAGTGCTTCAAGCGGGTGTCCGCCACGAATACGTTAGCATGGAATAATAGCATTGGACCTCGGATCATAGCTGTTGGTTGCTGGAACCGAGGTGAGGATAAACAGGGACAGTTGGGGGCATTCGTATTTAACTGTCAGAGGTGAAATTCTTGGATTTGTTAAAGACGGACTACTGCGAAAGCATCTGCCATGGATGTTTTCA
ASV858									AGCTCCAATAGCGTATATTAAAGTTGTTGCGGTTAAAAAGCTCGTAGTTGGATTTCTGTCGGTGAGTGGCAGTCCGGCCTCTGTGTTGTGTACTTGTCACGCCACCGGCATCTTCCTAGGGACTGTGTCTGCTCTTCATTGAGTGGTGCATAATCTAGGACTTTTACTTTGAGGAAATAGGAGTGTTTCAAGCAGGCATGCGCCGTGAACACGTTAGCATGGAATAATAGCATCGGACCTCGCTCCAAAGCTGTTGGTTTCTTGGAACGAGGTAAAGGTGAATAGGGATTGTTGGGGGCATTCGTATTTAACTGTCAGAGGTGAAATTCTTGGATTTGTTGAAGACGGACTACTGCGAAAGCATCTGCCAAAGATGTTCTCA
ASV850									AGCTCCAATAGCGTATATTAAAGTTGTTGCGGTTAAAAAGCTCGTAGTTGGAGTTCTGCCAGGTGACGCTCGTCCGCCCAAGTGGTGTGTACAGGGCGTGCATCTGGCCCTTTCAAGGGGAACGTGTCTGCACTTTATTGTGTGGTGCGAGATCCTTGACTTTTACTTTGAGGAAATCAGAGTGTTCCAAGCAGGCTCTCGTCGTGTATAGCTCAGCATGGAATAATAGCATTGGACTTCGTTTCTAAGCTGTTGGTTGCAAGAAGCGAGGTAATGATGAAGAGGGATAGTTGGGGGCATTCGTATTTAACTGTCAGAGGTGAAATTCTTGGATTTGTTAAAGACGGACTACTGCGAAAGCATCTGCCATGGATGTTTTCA
ASV877									AGCTCCAATAGCGTATATTAAAATTGTTGCGGTTAAAACGCTCGTAGTTGGATATTTGTCAAGGACTGCCGGTCTACCCTAGTGGTCAGCACTCGGTATTATTTGGCATTTTCCTGGAGACAGTGTTCGTACTTAATTGTATGGCACATGAACCAGAACTTTTACTTTGAGGAAATGAGAGTGTTTCAAGCAGGCGTACGTCGTGAATACGTTAGCATGGAATAATAGCATAGGACCCCGGTCTGAAGCTGTTGGTTTTTGGGCCGAGGTAATGAAAATAGGGATAGTTGGGGGCATTCGTATTTAACTGTCAGAGGTGAAATTCTTGGATTTTTTAAAGACGGACTACTGCGAAAGCATCTGCCCAGGATGTTTTTA
ASV935									AGCTCCAATAGCGTATATTAAAATTGTTGCGGTTAAAACGCTCGTAGTTGGATATCTGTGAGCGGGTTCCGGTCCTTCCCAGTGAAGATTACACGGAACTCTGCTCGCATTTGTTCAGGGAGGGTGGATGCACTTCACTGTGTGACCACATGATCTGAATTTTTACTTTGAGGAAATGAGAGTGTTCCAAGCAGGCAATCGCCGTGAATATGATAGCATGGAATAATAGCACAGGACTCTTGGTTCAATGCTGTTGGTTGATTGAACTAGAGTAATCATAATAAGGATAGTTGGGGGTATTCGTATTTAACTGTCAGAGGTGAAATTCTTGGATTTTTTAAAGACGAACAATTGCGAAGGCATCTACCCAGGATGTTTTTG
ASV940									AGCTCCAATAGCGTATATTAAAGTTGTTGCGGTTAAAAAGCTCGTAGTTGGATTTCTGTCGGTGAGGTGCAGTCCGGCCTTTGTGTTGTGTACTTGTACCGCCACCGGCATCTTCCTAGGGACTGTGTCTGCTCTTCATTGAGTGGCGCATAATCTAGGACTTTTACTTTGAGGAAATAGGAGTGTTTCAAGCAGGCATGCGCCGTGAACACGTTAGCATGGAATAATAGCATCGGACCTCGCTCCAAAGCTGTTGGTTTCTTGGAACGAGGTAAAGGTGAATAGGGATTGTTGGGGGCATTCGTATTTAACTGTCAGAGGTGAAATTCTTGGATTTGTTGAAGACGGACTACTGCGAAAGCATCTGCCAAAGATGTTCTCA
ASV928									AGCTCCAATAGCGTATATTAAAGTTGTTGCGGTTAAAAAGCTCGTAGTTGGGTTTCTGTCGGTGAGTGGCAGTCCGGCCTCCGTGCTCGGTACTTGTAACGCCACCGACATCTTCCTGGGGAATGTGTCTGCTCTTCGTTGGGTGGTTCATGATCCAGGACTTTTACTTTGAAGAAATAGGAGTGTTTCAAGCAGGCGCACGCCGTGAACACGTTAGCATGGAATAATAGCATCGGATCTCGTTCCTAAGCTGTTGGTTTCTTGGACCGAGATAAAGGCAAATAGGGATTGTTGGGGGCATTCGTATTTAACTGTCAGAGGTGAAATTCTTGGATTTGTTGAAGACGGACTACTGCGAAAGCATTTGCCAAAGATGTTCTCG
ASV922									AGCTCCAATAGCGTATATTAAAATTGTTGCGGTTAAAACGCTCGTAGTTGGATATCTGTGAGCGGGTTCCGGTCCTGCCCAGTGCAGATTACTCGGAACTCTGCTCGCATTTGTTCAGGGAGGGTGGATGCACTTCACTGTGTGACCACATGATCTGAATTTTTACTTTGAGGAAATGAGAGTGTTCCAAGCAGGCAATCGCCGTGAATATGATAGCATGGAATAATAGCACAGGACTCTTGGTTCAATGCTGTTGGTTGATTGAACTAGAGTAATCATAATAAGGATAGTTGGGGGTATTCGTATTTAACTGTCAGAGGTGAAATTCTTGGATTTTTTAAAGACGAACAATTGCGAAGGCATCTACCCAGGATGTTTTTG
ASV986									AGCTCCAATAGCGTATATTAAAGTTGTTGCGGTTAAAAAGCTCGTAGTTGGATTTCTGTCAGTGAGTTACAGTCCGCCCACAGCGGTAGGTACTTGTTGCGCCACTGGCATCTTCCTGGGGAATGTGTCTGCACTTTATTGTGTGGCGCACAATCCAGGACTTTTACTTTGAAGAAATGAGAGTGTTTCAAGCAGGCATGCGCCGTGAATACGTTAGCATGGGATAATAGCATCGGACCTCGTTCCAAAGCTGTTGGTTTCTTGGACCGAGGTAAAGGTGAATAGGGATTGTTGGGGGCATTCGTATTTGACTGTCAGAGGTGAAATTCTTGGATTTGTTGAAGACGGACTACTGCGAAAGCATCTGCCAAAGATGTTCTCA
ASV988									CCGCACGGGGTAATTCCAGCTCCAATAGCGTATATTAAAGTTGTTGCGGTTAAAAAGCTCGTAGTTGGATTTCTGTCGGTGAGGTTCAGTCCGCCCAAGTGGTTGGTACGTGATCCGCCACCGGCATCTTCCTGGGGAATGTGTCTGCTCTTTATTGAGTGGTACATAAGCCAGGACTTTTACTTTGAAGAAATGAGAGTGTTTCAAGCAGGCATGCGCCGTGAATACGTTAGCATGGGATAATAGCATCGGACCTCGTTCCAAAGCTGTTGGTTTCTTGGACCGAGGTAAAGGTGAATAGGGATTGTTGGGGGCATTCGTATTTGACTGTCAGAGGTGAAATTCTTGGATTTGTTGAAGACGGACTACTGCGAAAGCATCTGCCAAAGATGTTCTCA
ASV975									AGCTCCAATAGCGTATATTAAAGTTGTTGCGGTTAAAAAGCTCGTAGTTGGAGTTCTGCCAGGTGCCGCCTGTCCGCCCCAGTGGTGAGTACGTGGCGCGCATTTGGCCCTTTCAAGGGGAGCGTATTGCACTTAACTGTGTGGTGCGGGATCCTTGACTTTTACTTTGAGGAAATAAGAGTGTTCCAAGCAGGCTCTCGTCGTGCATAGCTCAGCATGGAATAATAGCATTGGATCTCGATTCCAAACTGTTGGTTGTAGGAAACGAGATAATGATGAAGAGGGATAGTTGGGGGCATTCGTATTTAACTGTCAGAGGTGAAATTCTTGGATTTGTTAAAGACGAACTACTGCGAAAGCATCTGCCATGGATGTTTTCA
ASV1047									AGCTCCAATAGCGTATATTAAAGTTGTTGCGGTTAAAAAGCTCGTAGTTGGATTTCTGTCAATGAGGTTCAGTCCGCCCCAGCGGTTGGTACGTGATCCGCCATTGGCATCTTCTTGGGGAATGTGTCTGCTCTTAATTGGGTGGTACATAAACCAAGACTTTTACTTTGAAGAAATGAGAGTGTTTCAAGCAGGCATGCGCCGTGAATACGTTAGCATGGGATAATAGCATCGGACCTCGTTCCAAAGCTGTTGGTTTCTTGGACCGAGGTAAAGGTGAATAGGGATTGTTGGGGGCATTCGTATTTGACTGTCAGAGGTGAAATTCTTGGATTTGTTGAAGACGGACTACTGCGAAAGCATCTGCCAAAGATGTTCTCA
ASV1048									AGCTCCAATAGCGTATATTAAAGTTGTTGCGGTTAAAAAGCTCGTAGTTGGATTTCTGTCGGTGAGGTTCAGTCCGCCCAAGCGGTAGGTACGTGATCCGCCACCGGCATCTTCCTGGGGAATGTGTCTGCTCTTTATTGAGTGGTACATAAGCCAGGACTTTTACTTTGAAGAAATGAGAGTGTTTCAAGCAGGCATGCGCCGTGAATACGTTAGCATGGGATAATAGCATCGGACCTCGTTCCAAAGCTGTTGGTTTCTTGGACCGAGGTAAAGGTGAATAGGGATTGTTGGGGGCATTCGTATTTGACTGTCAGAGGTGAAATTCTTGGATTTGTTGAAGACGGACTACTGCGAAAGCATCTGCCAAAGATGTTCTCA
ASV1049									AGCTCCAATAGCGTATATTAAAGTTGTTGCGGTTAAAAAGCTCGTAGTTGGATTTCTGTCGGTGAGTATCAGTCCGCCCACAGCGGTAGGTACGTGATATTTCGCCGGCATCTTCCTGGGGAATATGTCTGCTCTTTATTGAGTGGTATATGAGCCAGGACTTTTACTTTGAAGAAATGAGAGTGTTTCAAGCAGGCATGCGCCGTGAATACGTTAGCATGGGATAATAGCATCGGACCTCGTTCCAAAGCTGTTGGTTTCTTGGACCGAGGTAAAGGTGAATAGGGATTGTTGGGGGCATTCGTATTTGACTGTCAGAGGTGAAATTCTTGGATTTGTTGAAGACGGACTACTGCGAAAGCATCTGCCAAAGATGTTCTCA
ASV1102									AGCTCCAATAGCATATATTAAAGTTGTTGCGGTTAAAAAGCTCGTAGTCGGATATCTGTATGGGAGGAGTGGACCACTCTTTGAGTGGGTTCTGCATCCTTTTTGTGCATCATTCTGGGGACGTGTTCTTCACTTCATTGTGAGGGCGCAGGACCCAGAGCATTTACTTTGAGGAAATCAGAGTGCTTCAAGCAGGTAGATGCCGTGAATACTTTAGCATGGTATGATAGGACCGGACCTCTGTCCAGCTGTGGGTGTCTGGGCGAAGGTAAAGGTGAACAGGGATTGTTGGGGGCATTCGTATTTAACTGTCAGAGGTGAAATTCTTGGATTTGTTGAAGACGGGCGACTGCGAAAGCATCTGCCGAAGATGTTCTCG
ASV1107									AGCTCCAATAGCGTATATTAAAGTTGTTGCGGTTAAAAAGCTCGTAGTTGGATTTCTGTCGGTGAATATCAGTCCGCCCACAGCGGTAGGTACGTGATATTTCACCGGCATCTTCCTGGGGAATGTGTCTGCTCTTTATTGAGTGGTACATAAGCCAGGACTTTTACTTTGAAGAAATGAGAGTGTTTCAAGCAGGCATGCGCCGTGAATACGTTAGCATGGGATAATAGCATCGGACCTCGTTCCAAAGCTGTTGGTTTCTTGGACCGAGGTAAAGGTGAATAGGGATTGTTGGGGGCATTCGTATTTGACTGTCAGAGGTGAAATTCTTGGATTTGTTGAAGACGGACTACTGCGAAAGCATCTGCCAAAGATGTTCTCA
ASV1108									AGCTCCAATAGCGTATATTAAAATTGTTGCGGTTAAAACGCTCGTAGTTGGATATCTGTCGGGAGGTTTTCGGTCCACCCCAGTGGTGCTGACGCGGAACTTTTCCTGACATTTGTTCAGTCAAGGAGGATGCCCTTCATTGGGTGACCACTATTGCTGAATTTTTACTTTGAGGAAATGAGAGTGTTCCAAGCAGGCATTCGCCGTGAATATGATAGCATGGAATAATAGCATAGGACCTTGTTCCGGAGCTGTTGGTTTTTGGAGCAAGGTAATCATAATAAGGATAGTTGGGGGTATTCGTATTTAACTGTCAGAGGTGAAATTCTTGGATTTTTTAAAGACGAACTACTGCGAAGGCATCTGCCCAGGATGTTTTTG
ASV1114									AGCTCCAATAGCGTATATTAAAGTTGTTGCGGTTAAAAAGCTCGTAGTTGGAGTTCTGCCAGGTGACTTTCGTCCGCCCAAGTGGTGTGTACAGGGAGTGCATCTGGCCCTTTCAAGGGGAACGTGTCTGCACTTCATTGTGTGGTGCGAGATCCTTGACTTTTACTTTGAGGAAATAAGAGTGTTCCAAGCAGGCTCTCGTCGTGCATAGCTCAGCATGGAATAATAGCATTGGACTTCGTTTCTACGCTGTTGGTTGCAAGAAGCGAGGTAATGATGAAGAGGGATAGTTGGGGGCATTCGTATTTAACTGTCAGAGGTGAAATTCTTGGATTTGTTAAAGACGGACTACTGCGAAAGCATCTGCCATGGATGTTTTCA
ASV1118									AGCTCCAACAGCGTATATTAAAATTGTTGCGGTTAAAACGCTCGTAGTCGAATTCTTGCTAGGTGGTACTGGTGCTTCCCAGTGAAGTAAACGCGGTGTTCGCTTCAGCTGTTACTTGGGGAAGGTGTATACTCTTCGGTGCGTGACACATTAACCAAGTCCTTACTTTGAGGAAATGAGTGTGTTCCAAGCAGGCGTATGCCTTGAATATGATAGCATGGAATAACAGTATGAGACCTCCTTCCAAAGTTGTTGGTTCTTTGGAATTAGGAAATGAAAACATGGATGGTTGGGGGTATTCGTATTTAACTGTCAGAGGTGAAATTCTTGGATTTTTTAAAGACAAACTATTGCGAAGGCATTTACCCAGGATGTTCTCA
ASV1120									AGCTCCAATAGCGTATATTAAAGTTGTTGCGGTTAAAAAGCTCGTAGTTGGAGTTCTGCCAGGTGACTTTCGTCCGCCCAAGTGGTGTGTACAGGGAGTGCATCTGGCCCTTTCAAGGGGAACGTGTCTGCACTTCATTGTGTGGTGCGAGATCCTTGACTTTTACTTTGAGGAAATAAGAGTGTTCCAAGCAGGCTCTCGTCGTGCATAGCTCAGCATGGAATAATAGCATTGGACTTCGTTTCTACGCTGTTGGTTGCAAGAAGCGAGGTAATGATGAAGAGGGATAGTTGGGGGCATTCGTATTTAACTGTCAGAGGTGAAATTCTTGGATTTGTTAAAGACGGACTACTGCGAAAGCATTTGCCAAGGATGTTTTCA
ASV1121									AGCTCCAATAGCGTATATTAAAGTTGTTGCGGTTAAAAAGCTCGTAGTTGGATTTCTGTCGGTGAGTGGCGGTCTGCCCAAGTGGTTTGTACACGTTACCCCACCGGCATCTTCTTGGGGAATGTGTCTGCACTTTACTGTGTGGCGCACGATCCAGGACTTTTACTTTGAGGAAATGAGAGTGTTTCAAGCAGGCATTCGCCGTGAATACGTTAGCATGGAATAATAGCATCGGACCTCGTTCCAAAGCTGTTGGTTTCTTGGATCGAGGTAAAGGTGAATAGGGATTGTTGGGGGTATTCGTATTCCATTGTCAGAGGTGAAATTCTTGGATTTCTGGAAGACGAACTACTGCGAAAGCATTTACCAAGGATGTTTTCA
ASV1093									CCACCAGCGGTAATTCCAGCTCCAATAGCGTATATTAAAGTTGTTGCGGTTAAAAAGCTCGTAGTTGGAGTTCTGCCAGGTGCCGCCTGTCCGCCCCAGTGGTGAGTACGTGGCGCGCATTTGGCCCTTTCAAGGGGAGCGTATCTGCACTTTATTGTGTGGTGCGGGATCCTTGACTTTTACTTTGAGGAAATAGGAGTGTTCCAAGCAGGCTCTCGTCGTGCACAGCTCAGCATGGAATAATAGCATTGGACCTCGATTCTAAGCTGTTGGTTGCCAGAAGCGAGGTAATGATGAAGAGGGATAGTTGGGGGCATTCGTATTTAACTGTCAGAGGTGAAATTCTTGGATTTGTTAAAGACGGACTACTGCGAAAGCATTTGCCAAGGATGTTTTCA
ASV1180									AGCTCCAATAGCGTATATTAAAGTTGTTGCGGTTAAAAAGCTCGTAGTTGGATTTCTGTCGGTGAGTGGCGGTCCGCCCCTTGTGGTGAGCACTCGTCAAGCCACCGGCATCCTCCTGGGGACTGCGCTGCACTTTACTGTGTGGCGGACTATCCAGGACATTTACTTTGAGGAAATGAGAGTGTTTCAAGCAAGCATCTGCCGTGAATACGTTAGCATGGAATGATAGCATCGGACCTCGATCTGAAGCTGTTGGTTATTTGGGTCGAGGTAAAGGTGAATAGGGATTGTTGGGGGCATTCGTATTTAACTGTCAGAGGTGAAATTCTTGGATTTGTTGAAGACGGACTACTGCGAAAGCATCTGCCAAAGATGTTCTCA
ASV1186									AGCTCCAATAGCGTATATTAAAGTTGTTGCGGTTAAAAAGCTCGTAGTTGGATTTCTGCCTGGTGCCGCTCGTCCGCCCCAGTGGTGTGTACAGAGTGTTCATCAGGCCCTTTCAAGGAGAACGTGATGAACTTAATTGTTTGTCACGCTAACCTTGACTTTTACTTTGAGGAAATCAGAGTGTTCCAAGCAGGCCATCGCCTTGTATAGCTCAGCATGGAATAATAGTATAGGACCTCGTCTCTCAGCTGTTGGTTGCACGAAGCGAGGTAATGATGAAGAGGGATAGTTGGGGGCATTCGTACTGCATTGTCAGAGGTGAAATTCTTGGATTTATGCAAGACGGACTACTGCGAAAGCATCTGCCATGGATGTTTTCA
ASV1187									AGCTCCAATAGCGTATATTAAAATTGTTGCGGTTAAAACGCTCGTAGTTGGATATCTGCTAAGGGGTTCCGGTCCTTCCAAGTGGAGAATACGCGGAACTCTTCTTGGCATTTGTTCAGGGAAGATGTTTGCTCTTCATTGAGTGTCATTTGATCTGAATTTTTACTTTGAGGAAATGAGAGTGTTTCAAGCAGGCTTTCGCCGTGAATATGATAGCATGGAATAATAGCAAAGACCGTGTGTCAGCGCTGTTGGTTGTTGGCACGTGGTAAGTTTTAATAAGGATAGTTGGGGGTATTCGTATTTAACTGTCAGAGGTGAAATTCTTGGATTTGTTAAAGACGGACTACTGCGAAAGCATTTGCCAAGGATGTTTTCA
ASV1195									AGCTCCAGTAGCGTATATTAAAGTTGTTGCGGTTAAAAAGCTCGTAGTTGGACTTCTGTTGATGAGGGGCGGTCAGCCCTAGTGGTTTGCACAGGTCCCGCCATCGGCATCTCTTTGGGGAACGTGTCTGCACTTCAGTGTGTGGCGTGGGATCCAGGACTTTTACTTTGAGGAAATTACAGTGTTCCAAGCAGGCTTGCGCTCTATGAATACGTTAGCATGGAATAATAGCATCGGACCTCGACCTAAAGGCTGTTGGTTTCTTGGGTCGAGGTAAAGATGAATAGGGATTGTTGGGGGCATTCGTATTTAACTGTCAGAGGTGAAATTCTTGGATTTGTTGAAGACGGACTACTGCGAAAGCATCTGCCAAAGATGCTCTCA
ASV1198									CCGCCTGCGGTAATTCCAGCTCCAATAGCGTATATTAAAGTTGTTGCGGTTAAAAAGCTCGTAGTTGGATTTCTGTCGGTGAGTGGCGGTCTGCCCAAGTGGTTTGTACACGTTACCCCACCGGCATCTTCTTGGGGAATGTGTCTGCACTTTACTGTGTGGCGCACGATCCAGGACTTTTACTTTGAGGAAATGAGAGTGTTTCAAGCAGGCATTCGCCGTGAATACGTTAGCATGGAATAATAGCATCGGACCTCGTTCCAAAGCTGTTGGTTTCTTGGATCGAGGTAAAGGTGAATAGGGATTGTTGGGGGCATTCGTATTTAACTGTCAGAGGTGAAATTCTTGGATTTGTTGAAGACGGACTACTGCGAAAGCATCTGCCAAAGATGTTCTCA
ASV1279									AGCTCCAATAGCGTATATTAAAACTGTTGCGGTTAAAACGCTCGTAGTTGGATATTTGTTGGAGAGCGCTGGTCCACCCCAGTGGTGCGTACTTGGTGCTTCTTTGACATCTTACTGGAGAAAGTACGTGCGCTTTACTGCGTGTGTGCATGAACCAGAACTTTTACTTTGAGGAAATGAGAGTGTTTCAAGCAGGCCTTTGCCATGAATACGTTAGCATGGAATAATAACATAGGACCTTGAGTCGTTGTTGTTGGTTGACGACACAAGGTAATAAAAATAGGGATAGTTGGGGGCATTCGTATTACAATGTCAGAGGTGAAATTCTTGGATTATTGTACGACGGACTACTGCGAAAGCATTTGCCAAGGATGTTTTTT
ASV1280									AGCTCCAATAGCGTATATTAAAGTTGTTGCGGTTAAAAAGCTCGTAGTTGGATTTCTGTCGGTGAGTCGCAGTCCGCTCTCAGTGGTTGGTACTAGCGATCTGACCGGCATCTTCCTGGGGACTGTGTCTGCTCTTTACTGAGTGGCGCATAATCCAGGACTTTTACTTTGAGGAAATAGGAGTGTTTCAAGCAGGCAATCGCCATGAACATGTTAGCATGGAATAATAGCATCGGACCTCGTTCCAAAGCTGTTGGTTTCTAGGACAGAAGTAATGATTAATAGGGACAGTTGGGGGCATTAGTATTTAATTGTCAGAGGTGAAATTCTTGGATTTATGAAAGACTAACTACTGCGAAAGCATTTGCCAAGGATGTTTTCA
ASV1281									AGCTCCAATAGCGTATATTAAATCTGCTGCGGTTAAAACGCTCGTAGTTGGATATCTGTTCGGAAAACTCAGGTCCATCCAAGTGGTGAGTATCTGAATCAACCGTGACAAGAAACTCGCGAACATGCATGCACTTAATTGTGCGGCGCGATCTCGAGAACGCTTACTTTGAGGAAATGAGGGTGCTCCAAGCAGGCTATGGCCTTGCATACGTTAGCATGGAATAATAGGACAAGACGTTGTTCCGAAGTGGTTAGTTTTCGGTCCGATGTAGTACTAATAGAGGTAGTTGAGGGCATTCGTATTTAATTGCTAGAGGTGAAATTCTTGGATTTTTTAAAGACGAGCTACTGCGAACGCATCTGCCCAGGATGTTCTTC
ASV1305									AGCTCCAATAGCGTATATTAAAGTTGTTGCGGTTAAAACGCTCGTAGTTGGATATTTGTTGTGGGCGATCGGTCTACCCCAGTGGTCAGTACTTCGATTCGTTCTAGACACTTTAATGGAGGACGTGTTGGCACTTAATTGTGTTGTACGTGCTCCGTGACATTTACTTTGAGGAAATGAGAGTGTTTCAAGCAGGCATCTGTCGTGAATGCGCTAGCATTGAATAATAGCATGGGACCATTGCTTGACACTGTTGGTCTTGGGCTGTGGTAATAACAATAGGGACAGTTGGGGGTATTCGTATTTAACTGTCAGAGGTGAAATTCTTGGATTTTTTGAAGACGGACCACTGCGAAAGCATCTACCCGGGATGTTTTTG
ASV1267									AGCTCCAATAGCGTATATTAAAGTTGTTGCGGTTAAAAAGCTCGTAGTTGGATTTCTGTCGATGAGTGTCAGTCCGCCCACAGTGGTTGGTACGTGATGCGCCATCGGCATCTTCCTGGGGAATGTGTCTGCTCTTTATTGAGTGGTACATAAACCAGGACTTTTACTTTGAAGAAATGAGAGTGTTTCAAGCAGGCATGCGCCGTGAATACGTTAGCATGGGATAATAGCATCGGACCTCGTTCCAAAGCTGTTGGTTTCTTGGACCGAGGTAAAGGTGAATAGGGATTGTTGGGGGCATTCGTATTTGACTGTCAGAGGTGAAATTCTTGGATTTGTTAAAGACGGACTACTGCGAAAGCATTTGCCAAGGATGTTTTCA
ASV1273									AGCTCCAATAGCGTATATTAAAATTGTTGCGGTTAAAACGCTCGTAGTTGGATATCTGCCAAGAGATTCCGGTCCATCCTAGTGATGAATACGCGGAATTCTTCTTGGCACTCGTTCAGGGAAGGTGGTTGCACTTTATTGTGTGTCATTTGATCTGGATTTTTACTTTGAGGAAATGAGAGTGTTTCAAGCAGGCTTTTGCCATGAATATGATAGCATGGAATAATAGCACAGGACCCCTTTTCAAAGCTGTTGGTTCTTGGAACGAGGTAATTAGAATAAGGATAGTTGGGGGTATTCGTATTTAACTGTCAGAGGTGAAATTCTTGGATTTTTTAAAGACGAACTATTGCGAAGGCATCTGCCCAGGATGTTTTTG
ASV1316									AGCTCCAATAGCGTATATTAAAGTTGTTGCGGTTAAAAAGCTCGTAGTTGGGAATCTGATGGGAACTGATGCTCCGCCCTTTGTGACGTGTAGTCATCACAAATTCGTCATTTGCTTGGGGATTGTAGGGCACTTCATTGTGCAATGCACTATCCAGGACATTTACTTTGAGGAAATAAGAGTGTTTCACGCAAGCCACAGCCATGAATATGTTAGCATGGAATGATAGTATCGGACCTCGATCTGAAGCTGTTGGTTGATTTGATCGAAGTAAAGGTGAACAGGGATTGTTGGGGGCATTCGTATTTGACTGTCAGAGGTGAAATTCTTGGATTTGTTGAAGACGAACCACTGCGAAAGCATCTGCCAAAGATGTTCTCA
ASV17	Dino-Group-II_XX_sp.	Dino-Group-II_XX_sp.	Dino-Group-II_XX_sp.						AGCTCCAATAGCGTATATTAAAGTTGTTGCGGTTAAAAAGCTCGTAGTTGGACTTCTGTTGGGGTGGGCCGGTCCGCATATTTTGCGTGAGCCGAGTGCCGCTACCTCAGCAAACCCGTCAGGAAGCCATGGTCTGCTTCACCGCAGGCTGTGGATGCTTGGCGCATTTACTTTGAGGAAATTAGAGTGTTCACCGCAAGCGATCGTTCTGAATACATTAGCATGGAATAATAACATAGGACCTTGGTGCTACTATTGTTGGTTTCTGGTGCTGAGGTAATGATGAATAGGGATAATTGGGGGCACTCGTATTAACGCGTCAGAGGTGGAATTCTTGGATTGCGTTACGACGAACCACTGCGAAAGCATTTGTCAAGGATGTTTTCA
ASV23									AGCTCCAATAGCGTATATTAAAGTTGTTGCGGTTAAAAAGCTCGTAGTTGGATTTCTGTTGAGGGCGACCGGTGTACACCTCGTGTATTATTTGGTTCGGTCTCGGCATCCTCTTGGGGAACGTTTCTGGACTTTATTGGACAGGGCGAGATTCAAGACTTTTACTTTGAGGAAATTAGAGTGTTCACGGCAGGCAAGCGCTTTGAATACATTAGCATGGAATAATAATATAGGACCTTCGTTCTATTTTGTTGGTTTCTAGAACTTAGGTAATGATTAATAGGGACAATTGGGGGCATTCGTATTAACGCGTCAGAGGTGGAATTCTTGGATTGCGTTACGACGAACTACTGCGAAAGCATTTGCCAAAGATGTTTTCA
ASV70									AGCTCCAATAGCGTATATTAAAGTTGTTGCGGTTAAAAAGCTCGTAGTTGGATTTCTGTTGAGGTCAGCCGGTGTACACCTCGTGTATTATTTGGTTTGGTCTCGGCATCCTCCTGGGGAGCGTTTCTGGCCTTTGTTGGACAGGACGAGATTCAGGACTTTTACTTTGAGGAAATTAGAGTGTTCACGGCAGGCAAGTGCTTTGAATACATTAGCATGGAATAATAATATAGGACCTTCGTTCTATTTTGTTGGTTTCTAGAGCTTAGGTAATGATTAATAGGGACAATTGGGGGCATTCGTATTAACGCGTCAGAGGTGGAATTCTTGGATTGCGTTACGACGAACTACTGCGAAAGCATTTGCCAAAGATGTTTTCA
ASV86									AGCTCCAATAGCGTATATTAAAGTTGTTGCGGTTAAAAAGCTCGTAGTTGGATTTCTGTCGAAGACGGTCGGTCCGCTCTATGAGCGTGTATCTGATTCGGCTTTGGCATCCTCGTGGGGAACGTAACTGTGCTTGATTGCATGGTGCGGAATTCACGACTTTTACTTTGAGGAAATTAGAGTGTTCACGGCAGGCAAGCGCCTTGAATACATTAGCATGGAATAATAATATAGGACTTTTGTTCTATTTTGTTGGTTTCTAGGACGAAAGTAATGATTAATAGGGATAATTGGGGGCATTTGTATTAACGCGTCAGAGGTGGAATTCTTGGATTGCGTTACGACAAACTACTGCGAAAGCATTTGCCAAGGATGTTTTCA
ASV121									AGCTCCAATAGCGTATATTAAAGTTGTTGCGGTTAAAAAGCTCGTAGTTGGATTTCTGTTGAAGACTGTCGGTCTGCTCTATGAGCATGTATCTGATGTGGCTTCGGCATCCTCTTGAGGTGTGCTTATGCGCTTGATTGCGTGGGGCAGGCCCCAAGACTTTTACTTTGAGGAAATTAGAGTGTTCACGGCAGGCAAGCGTCATGAATATATTAGCATGGAATAATAATATAGGATTTAGGTTCTATTTTATTGGTTTCTAGGACTTAGATAATGATTAATAGGGATAATTGGGGGCATTTGTATTAACTCGTCAGAGGTGGAATTCTTGGATTGAGTTACGACAAACTACTGCGAAAGCATTTGCCAAGGATGTTTTCA
ASV118									AGCTCCAATAGCGTATATTAAAGTTGTTGCGGTTAAAAAGCTCGTAGTTGGATTTCTGTTGAGGTCGGGCGGTGTACACCTCGTGTATTATTTGCTTCGGTCTCGGCATCCTCTTGGGGAACGTACAGGACTTTATTGGACTGTGCGAGATTCAAGACTTTTACTTTGAGGAAATTAGAGTGTTCACGGCAGGCAAGTGCTTTGAATACATTAGCATGGAATAATAATATAGGACCTTCGTTCTATTTTGTTGGTTTCTAGAACTTAGGTAATGATTAATAGGGACAATTGGGGGCATTCGTATTAACGCGTCAGAGGTGGAATTCTTGGATTGCGTTACGACGAACTACTGCGAAAGCATTTGCCAAAGATGTTTTCA
ASV122									AGCTCCAATAGCGTATATTAAAGTTGTTGCGGTTAAAAAGCTCGTAGTTGGATTTCTGTTGAGGGCGACCGGTCCGTACTATGTGCGTGTATCTGGCTTGGCCTCGGCATCCTCTGACAATACGGTTCTGCGCTTGATTGCGTGGTCCGGAGTGTCAGACTTTTACTTTGAGGAAATTAGAGTGTTCACGGCAGGCAAACGCCTTGAATATATTAGCATGGAATAATAATATAGGATCTTGGTCCTATTTTGTTGGTTTCTAGGGCTAAGATAATGATTAATAGGGACAATTGGGGGCATTCGTATTAATGCGTCAGAGGTGAAATTCTTGGATTGCATTACGACGAACTACTGCGAAAGCATTTGCCAAGGATGTTTTCA
ASV138									AGCTCCAATAGCGTATATTAAAGTTGTTGCGGTTAAAAAGCTCGTAGTTGGATTTCTGTTGAGGGACGTCGGTCCGCACTATGTGCGTGTATCTGACTGTGCCTCGGCATCCTCTCGAAAACCGGTCTGCGCTTCATTGCGTGGGTTGGTGTCGGGACTTTTACTTTGAGGAAATTAGAGTGTTCACGGCAGGCAAGCGCCTTGAATATATTAGCATGGAATAATGATATAGGATCTTGGTCCTATTTTGTTGGTTTCTAGGGCTAAGATAATGATTAATAGGGACAATTGGGGGCATTCGTATTAACGCGTCAGAGGTGGAATTCTTGGATTGCGTTACGACGAACTACTGCGAAAGCATTTGCCAAGGATGTTTTCA
ASV166									AGCTCCAATAGCGTATATTAAAGTTGTTGCGGTTAAAAAGCTCGTAGTTGGATTTCTGTTGAGGGTGGTCGGTCCGCATTATGTGCGTGTATCTGGTTCAGCCTTGGCATCCTCCAGGGGAACGTTCCTGCGCTTCGTTGCGTGGGGCGGTATTCTGGACTTTTACTTTGAGGAAATTAGAGTGTTCACGGCAGGCAGTCGCCTTGAATATATTAGCATGGAATAATAATATAGGACCTTGGTTCTATTTTGTTGGTTTCTAGAACTTAGGTAATGATTAATAGGGACAATTGGGGGCATTTGTATTAACACGTCAGAGGTGGAATTCTTGGATTGTGTTACGACAAACTACTGCGAAAGCATTTGCCAAGGATGTTTTCA
ASV171									AGCTCCAGTAGCGTATATTAAAGTTGTTGCGGTTGAAAAGCTCGTAGTTGGGTTTCTGCGGAGGAAGCGCGGTCCGCACTTGGTGCGTGTATCTGGTCTACCTACGCATCTTCCAGTGAAACGCTACTGCGCTTTATTGCGTGGCGCGGCAATCTGGACTTTTACTTTGAGGAAATTGGAGTGTTTACAGCGAGCGATTGGTTTGAACATATTAGCATGGAATAATAACCTAGAACCTTGGTTCTATTTTGTTGGTTTCTAGACTAGGGTAATGATCAATAGGGATAATTGGGGGCATTTGTATCAACACGTCAGAGGTGAAATTCTTGGATTGTGTTACGACGAACCACTGCGAAAGCATTTGCCAAGGATGTTTTCA
ASV184									AGCTCCAATAGCGTATATTAAAGTTGTTGCGGTTAAAAAGCTCGTAGTTGGATTTCTGCCGAGGACGACGGGTCCGCTCTTTGAGCGTGTATCTAGTTCGGTCTTGGCATCCTCTTGGGGAACGCTTCTGTGCTTCGTTGCATGGGGTGGGATTCAAGACTTTTACTTTGAGGAAATTAGAGTGTTCACGGCAAGCTTTCGCTTTGAATACATTAGCATGGAATAATAATATAGGGCGTAAGTTCTATTTTGTTGGTTTCTAGGACATACGCAATGATTAATAGGGACAATTGGGGGCATTCGTATTAACGCGTCAGAGGTGGAATTCTTAGATTGCGTTACGACGAACTACTGCGAAAGCATTTGCCAAGGATGTTTTCA
ASV191									AGCTCCAATAGCGTATATTAAAGTTGTTGCGGTTAAAAAGCTCGTAGTTGGATTTCTGTCGAGGATGGCCGGTCCGCACTTTGTGCGTGCATCTGGTTCAGCCTTGGCATCCTCCTGGGGAACGTATCTGCGCTTAATTGCGTGGTGCGGTATCCAGGACTTTTACTTTGAGGAAATTAGAGTGTTCACGGCAGGCAAACGCCTTGAATACATTAGCATGGAATAATAATATAGGACCTTGGTCCCATTTTGTTGGTTTCTGGAACTGAGGTAATGATTAATAGGGATAATTGGGGGCATTCGTATTAACGTGTCAGAGGTGGAATTCTTGGATTACGTTACGACGAACTACTGCGAAAGCATTTGCCAAGGATGTTTTCA
ASV211									AGCTCCAATAGCGTATGTTAAAGTTGTTGCGGCTAAAAAGCTCGTAGTTGGATTTCTGTTGAGGACGTCTGGTCCGCTCTATGGGCGTGTATCAAGATTGGCCTCGGCATCCGCTCTGCATACGTGTTTGCGCTTGACTGCGTGGCGCGGAGGTAGGGCCTTTTACTTTGAGGAAATTAGAGTGTTCACGGCAGGCAGTCGCCCTGAATATATTAGCATGGAATAATAACATAGGATCTTGGTTCTATTTTGTTGGTTTCTAGGACTAAGATAATGATTAATAGGGACAATTGGGGGCATTCGTATTGCGGTGTCAGAGGTGGAATTCTTGGATTACTGCACGACGAACTACTGCGAAAGCATTTGCCAAGGATGTTTTCA
ASV223									AGCTCCAATAGCGTATATTAAAGTTGTTGCGGTTAAAAAGCTCGTAGTTGGATTTCTGTCTAGGGTGGCCGGTACCCACTATGTGAAGTATCTGGTTCAGTCTGGGCATCCTCTTGGGGATCGTTCCTGTGCTTGATTGCATGGGACGGAATTCAAGACTTTTACTTTGAGGAAATTAGAGTGTTCACGGCAAGCTTTCGCTTTGAATACATTAGCATGGAATAATGATATAGGGCATAAGTTCTATTTTGTTGGTTTCTAGAACATATGCAATGATTAATAGGGATAATTGGGGGCACTCGTATTAACGCGTCAGAGGTGGAATTCTTAGATTGCGTTACGACGAACTACTGCGAAAGCATTTGCCAAGGATGTTTTCA
ASV282									AGCTCCAATAGCGTATATTAAAGTTGTTGCGGTTAAAAAGCTCGTAGTTGGATTTCTGTCGAGAACGCGCGGTCCACGCTTTGCGTGAGTATCTGTGTCGGTCTTGGCATCCTCTGGAGGATCGTTTCTGCGCTTGATTGCGTGGAGCGGAACTTCAGACTTTTACTTTGAGGAAATTAGAGTGTTCACGGCAGGCAAACGCCTTGAATACATTAGCATGGAATAATAACATAGGACCTCGGTTCTATTTTGTTGGTTTCTAGAGCTGAGGTAATGATTAATAGGGATAATTGGGGGCATTCGTATTAACACGTCAGAGGTGGAATTCTTGGATTGTGTTACGACGAACTACTGCGAAAGCATTTGCCAAGGATGTTTTCA
ASV297									AGCTCCAATAGCGTATGTTAAAGTTGTTGCGGCTAAAAAGCTCGTAGTTGGATTTCTAGATGAGAAGAGTGGTCCACTCTATGAGTGTGTATCTACTTCTGCTCGTCTATCCGCTCTGCAAACGTGTCTGCGCTTGACTGCGTGGCGCGGTGGTAGGGCCTTTTACTTTGAGGAAATTAGAGTGTTCACGGCAGGCAATCGCCTTGAATATATTAGCATGGAATAATAACATAGGATCTTGGTCCTATTTTGTTGGTTTCTAGGGCTAAGATAATGATTAATAGGGACAATTGGGGGCATTCGTATCGCGGTGTCAGAGGTGGAATTCTTGGATTACTGCGCGACGAACTACTGCGAAAGCATTTGCCAAGGATGTTTTCA
ASV317									AGCTCCAATAGCGTATATTAAAGTTGTTGCGGTTAAAAAGCTCGTAGTTGGATTTCTGTTGAGGACGGCCGGTCCGCATTATGTGCGTGTATCTGGTTCGGCCTTGGCATCCTCCAGGGGAACGTTCCTGCGCTTCGCTGCGTGGGACGGTATTCTGGACTTTTACTTTGAGGAAATTAGAGTGTTCACGGCAGGCAGTCGCCTTGAATATATTAGCATGGAATAATAATATAGGACCTTGATTCTATTTTGTTGGTTTCTAGAATTTAGGTAATGATTAATAGGGACAATTGGGGGCATTTGTATTAACACGTCAGAGGTGGAATTCTTGGATTGTGTTACGACAAACTACTGCGAAAGCATTTGCCAAGGATGTTTTCA
ASV336									AGCTCCAATAGCGTATATTAAAGTTGTTGCGGTTAAAAAGCTCGTAGTTGGATTTCTGTCGAAGACGGTCGGTCCGCTCTATGAGCGTGTATCTGATTCGGCTTTGGCATCCTCGTGGGGAACGTAACTGTGCTTGATTGCATGGTGCGGAATTCACGACTTTTACTTTGAGGAAATTAGAGTGTTCACGGCAGGCAAGCGCCTTGAATACATTAGCATGGAATAATAATATAGGACTTTGGTTCTATTTTGTTGGTTTCTAGGACTAAAGTAATGATTAATAGGGATAATTGGGGGCATTTGTATTAACGCGTCAGAGGTGGAATTCTTGGATTGCGTTACGACAAACTACTGCGAAAGCATTTGCCAAGGATGTTTTCA
ASV364									AGCTCCAATAGCGTATATTAAAGTTGTTGCGGTTAAAAAGCTCGTAGTTGGATTTCTGTCGAGAACGGCCGGTCCGCACTATGTGCGTGTATCTGGTTCGGTCTTGGCATCCTCTTGGAGAACGTAACTGCGCTTGATTGCGTGGTGCGGTATTCAAGACTTTTACTTTGAGGAAATTAGAGTGTTCACGGCAGGCAAGCGCCTTGAATATATTAGCATGGAATAATAATATAGGATCTCGGTTCTATTTTGTTGGTTTCTAGAATCAGGATAATGATTAATAGGGATAATTGGGGGCATTTGTATTAACGCGTCAGAGGTGGAATTCTTGGATTGCGTTACGACAAACTACTGCGAAAGCATTTGCCAAGGATGTTTTCA
ASV393									AGCTCCAATAGCGTATATTAAAGTTGTTGCGGTTAAAAAGCTCGTAGTTGGATTTCTGTTGAGGTCGGCCGGTGTGCATTACGTGTATTATCAGGTTTGGTCTTGGCATCCTCTGAGGCACGAGGGACTTTATTGGCTCTCGAGTTTTCAGACTTTTACTTTGAGGAAATTAGAGTGTTCACGGCAAGCAAGCGCTTTGAATACATTAGCATGGAATAATAATATAGGACCTTCGTTCTATTTTGTTGGTTTCTAGAACTTGGGTAATGATTAATAGGGACAATTGGGGGCATTCGTATTAACGCGTCAGAGGTGAAATTCTTAGATTGCGTTACGGCGAACTACTGCGAAAGCATTTGCCAAAGATGTTTTCA
ASV409									AGCTCCAATAGCGTATATTAAAGTTGTTGCGGTTAAAAAGCTCGTAGTTGGATTTCTGTTGAGGTCGGGCGGTGTGCACCTCGTGCATTATTTGCTTCGGTCTCGGCATCCTCTTGGGGAACGTCTCAGGACTTTATTGGACTGGGCGAGATTCAAGACTTTTACTTTGAGGAAATTAGAGTGTTCACGGCAGGCAAGTGCTTTGAATACATTAGCATGGAATAATAATATAGGACCTTCGTTCTATTTTGTTGGTTTCTAGAACTTAGGTAATGATTAATAGGGACAATTGGGGGCATTCGTATTAACGCGTCAGAGGTGGAATTCTTGGATTGCGTTACGACGAACTACTGCGAAAGCATTTGCCAAAGATGTTTTCA
ASV411									AGCTCCAATAGCGTATATTAAAGTTGTTGCGGTTAAAAAGCTCGTAGTTGGATTTCTGTTGAGAGCAGCGCGTCTACCTTTTGGGTAAGTATGTTGCTTGGTCTCGGCATCTTTTCGAAAAACGTTTCTGCGCTTGATTGCGTGGGGCGGAGTTCGGAACTTTTACTTTGAGGAAATTAGAGTGTTCACGGCAGGCATACGCCCTGAATATATTAGCATGGAATAATAATATAGGACCTTGGTTTTATTTTGTTGGTTTCTAGAGCTAAGGTAATGATTAATAGGGACAATTGGGGGCATTCGTATTAACGCGTCAGAGGTGAAATTCTTGGATTGCGTTACGACGAACTACTGCGAAAGCATTTGCCAAGGATGTTTTCA
ASV439									AGCTCCAATAGCGTATATTAAAGTTGTTGCGGTTAAAAAGCTCGTAGTTGGATTTCTGTTGAGGGCAGCCGGTCCGCACTTGGTGCGTGTATCTGGTTTGACCTCGGCATCCTCTCAAAATACGTTTCTGCGCTTGATTGCGTGGAGCGGAGTTTGAGACTTTTACTTTGAGGAAATTAGAGTGTTCACGGCAGGCAATCGCCTTGAATATATTAGCATGGAATAATAATATAGGATCTTGGTTCTATTTTGTTGGTTTCTAGAGCTAAGATAATGATTAATAGGGACAATTGGGGGCATTCGTATTAACGCGTCAGAGGTGGAATTCTTGGATTGCGTTACGACGAACTACTGCGAAAGCATTTGCCAAGGATGTTTTCA
ASV436									AGCTCCAATAGCGTATATTAAAGTTGTTGCGGTTAAAAAGCTCGTAGTTGGATTTCTGTTGACAACGGCCGGTCCGCACTATGTGCGTGTATCTGGTTCGGTGTTGGCATCCTCGTGGGGATCGTTTCTGTGCTTGATTGCATGGGGCGGAATTCACGACTTTTACTTTGAGGAAATTAGAGTGTTCACGGCAAGCTATCGCTTTGAATACATTAGCATGGAATAATAATATAGGGCGTAAGTTCTATTTTGTTGGTTTCTAGGACGTACGCAATGATTAATAGGGATAATTGGGGGCATTCGTATTAACGCGTCAGAGGTGGAATTCTTAGATTGCGTTACGACGAACTACTGCGAAAGCATTTGCCAAGGATGTTTTCA
ASV469									AGCTCCAATAGCGTATATTAAAGTTGTTGCGGTTAAAAAGCTCGTAGTTGGATTTCTGTTGAGGACGGCCGGTCCGCACTATGTGCGTGTATCTGGTTCGGCCTTGGCATCCTCTTGAGGAACGTATCTGCGCTTGATTGCGTGGAGCGGTATTCAAGACTTTTACTTTGAGGAAATTAGAGTGTTCACGGCAGGCAAGCGCCTTGAATACGTTAGCATGGAATGATAATATAGGATCTTGGTTCTATTTTGTTGGTTTCTAGAGCTAAGGTAATGATTAATAGGGATAATTGGGGGCATTTGTATTAACGCGTCAGAGGTGGAATTCTTGGATTGCGTTACGACAAACTACTGCGAAAGCATTTGCCAAGGATGTTTTCA
ASV560									AGCTCCAATAGCGTATATTAAAGTTGTTGCGGTTAAAAAGCTCGTAGTTGGATTTCTGTTGAGGTCGGCCGGTGTACATTACGTGTATTATTTGGTTTGGTCTCGGCATCCTCTGAGGCTGAGGGACTTAATTGGCTCTCAAGTTTTCAGACTTTTACTTTGAGGAAATTAGAGTGTTCACGGCAAGCAAGCGCTTTGAATACATTAGCATGGAATAATAATATAGGACTCTCGTTCTATTTTGTTGGTTTCTAGAACTTGGGTAATGATTAATAGGGACAATTGGGGGCATTCGTATTAACGCGTCAGAGGTGAAATTCTTAGATTGCGTTACGGCGAACTACTGCGAAAGCATTTGCCAAAGATGTTTTCA
ASV562									AGCTCCAATAGCGTATATTAAAGTTGTTGCGGTTAAAAAGCTCGTAGTTGGATTTCTGTCGAAAACGCGTGGTCCACTCTATGAGTGCGCATCTACGACGGTTTTGGCATCCGGGAGTGTGTTACACGTCGCTTCACTGCGATGTTGGTGCGCTCCTCTTTTACTTTGAGGAAATTAGAGTGTTCACGGCAGGCAATCGCCTTGAATATGTTAGCATGGAATAATAATATAGGACCTTGGTTCTATTTTGTTGGTTTCTAGAGCTAAGGTAATGATTAATAGGGATAATTGGGGGCATTCGTATTATCACGTCAGAGGTGGAATTCTTGGATTGTGTTACGACGAACTACTGCGAAAGCATTTGCCAAGGATGTTTTCA
ASV574									AGCTCCAATAGCGTATATTAAAGTTGTTGCGGTTAAAAAGCTCGTAGTTGGATTTCTGTCGAGGGCGATCGGTCCGCACTATGTGCGTGTATCTGTTATCTCTTGGCATCCTCTTGGGGAACGTTTCTGCGCTTGATTGCGTGGGGCGGAATTCAAGACTTTTACTTTGAGGAAATTAGAGTGTTCACGGCAAGCTATCGCTTTGAATACATTAGCATGGAATAATAATATAGGGCGTAAGTCTTATTTTGTTGGTTTCTAGGACATACGCAATGATTAATAGGGATAATTGGGGGCATTCGTATTGATGCGTCAGAGGTGGAATTCTTAGATTGCATCACGACGAACTACTGCGAAAGCATTTGCCAAGGATGTTTTCA
ASV604									AGCTCCATTAGTGTATATTAAAGTTGTTGCGGTTAAAAAGCTCGTAGTTGGATTTCTGTCGGGGATGGCCGGTCCGGTCTAAGACTGTGTATCAGGTCCAGCCTTGGCATCCTCGTATTCTTGCGATCATTAATTTGGTTGTGGGTGTGCGACTTTTACTTTGAGGAAATTAGAGTGTTCACGGCAGGCTTTCGCCCTGAATATATTAGCATGGAATAATAAAACAGGACCTTGGTACTATTTTGTTGGTTTCTAGAACTAAGGTAATGATTAATAGGGACAATTGGGGGCATTCGTATTGACGTGTCAGAGGTGGAATTCTTGGATTACGTTACGACGAACTACTGCGAAAGCATTTGCCAAGGATGTTTTCA
ASV622									AGCTCCAATAGCGTATATTAAAGTTGTTGCGGTTAAAAAGCTCGTAGTTGGATTTCTGTTGGGTATCGCGTGGTCTGCTCCTCGAGTACGTATCTGCGTCGATCCTGGCATCCTCGCAACGCTCTGTGGCATTAATTTGCTGCTTGGCTTGCGACTTTTACTTTGAGGAAATTAGAGTGTTCACGGCAGGCATTTGCTTTGAATATATTAGCATGGAATAATAACATAGGACTTCGGTTTTATTTTGTTGGTTTCTAAGGCTGAAGTAATGATTAATAGGGACAATTGGGGGCACTCGTACAAATCCGTCAGAGGTGGAATTCTTGGATTGGATTTTGACGAACTACTGCGAAAGCATTTGCCAAGGATGTTTTCA
ASV619									AGCTCCAATAGCGTATATTAAAGTTGTTGCGGTTAAAAAGCTCGTAGTTGGATTTCTGTCTAAAGCGTCCGGTCTCCACTATGTGGGTGTATCTGGTTCGGTTTGGGCATCCTCTTGGGGAACGGTTCTGCGCTTGATTGCGTGGGCCGGAATTCAAGACTTTTACTTTGAGGAAATTAGAGTGTTCACGGCAAGCTATCGCTTTGAATATGTTAGCATGGAATAATAATATAGGGCGTGAGTTCTATTTTGTTGGTTTCTAGGATTTACGCAATGATTAATAGGGACAATTGGGGGCATTTGTATTAAGGCGTCAGAGGTGGAATTCTTAGATTGCCTTACGACAAACTACTGCGAAAGCATTTGCCAAGGATGTTTTCA
ASV618									AGCTCCAATAGCGTATATTAAAGTTGTTGCGGTTAAAAAGCTCGTAGTTGGATTTCTGTCGAGGACAGCCGGTCCACACTTTGTGTGAGTATCTGGTTTGGCCTTGGCATCCTCTTGAAAAACAGCTCTGCGCTTGATTGCGTGGACTGGAGTTCAAGACTTTTACTTTGAGGAAATTAGAGTGTTCACGGCAGGCAAACGCCTTGAATATATTAGCATGGAATAATAATATAGGACCTTTGTTCTATTTTGTTGGTTTCTAGAGCGAAGGTAATGATTAATAGGGATAATTGGGGGCATTCGTATTAACGCGTCAGAGGTGGAATTCTTGGATTGCGTTACGACGAACTACTGCGAAAGCATTTGCCAAGGATGTTTTCA
ASV634									AGCTCCAATAGCGTATATTAAAGTTGTTGCGGTTAAAAAGCTCGTAGTTGGATTTCTGCCGAGGACGGCCGGTCCGCACTATGTGCGTGTATCTGGTTCGGCCTTGGCATCCTCTCGAAATACGTTCTGCGCTTGATTGCGTGGTGCGGAGTTCGAGACTTTTACTTTGAGGAAATTAGAGTGTTCACGGCAGGCAATCGCCTTGAATATATTAGCATGGAATAATAATATAGGATCTTGGTTCTATTTTGTTGGTTTCTAGAGCTAGGATAATGATTAATAGGGACAATTGGGGGCATTCGTATTAACGCGTCAGAGGTGGAATTCTTGGATTGCGTTACGACGAACTACTGCGAAAGCATTTGCCAAGGATGTTTTCA
ASV657									AGCTCCAATAGCGTATGTTAAAGTTGTTGCGGCTAAAAAGCTCGTAGTTGGATTTCTGTTGAGGACGTCCGGTCCGCTCTATGAGCGTGCATCTGGTTCGGCCTCGGCATCCGCTCTACATACGTGTCTGCGCTTGATTGCGTGGCGCGGAGGTAGGGCCTTTTACTTTGAGGAAATTAGAGTGTTCACGGCAGGCAGTCGCCCTGAATATATTAGCATGGAATAATAACATAGGATCTTGGTTCTATTTTGTTGGTTTCTAGGGCTAAGATAATGATTAATAGGGACAATTGGGGGCATTCGTATTGCGGTAGAAGAGGTGGAATTCTTGGATCACTGCACGACGAACTACTGCGAAAGCATTTGCCAAGGATGTTTTCA
ASV687									AGCTCCAATAGCGTATATTAAAGTTGTTGCGGTTAAAAAGCTCGTAGTTGGATTTCTGTTGAGAACGGCCCGTCCTCGCTATGCGTGTGTATGTGGTTCGATCTTGGCATCCTCCAGGGGAACGTTTCTGCGCTTCAGTGCGTGGATCGGTATTCTGGACTTTTACTTTGAGGAAATTAGAGTGTTCACGGCAGGCAAACGCCTTGAATATATTAGCATGGAATAATAATATAGGACCTTGATTCTATTTTGTTGGTTTCTAGAATTTAGGTAATGATTAATAGGGACAATTGGGGGCATTTGTATTAACACGTCAGAGGTGGAATTCTTGGATTGTGTTACGACAAACTACTGCGAAAGCATTTGCCAAGGATGTTTTCA
ASV680									AGCTCCAATAGCGTATATTAAAGTTGTTGCGGTTGAAAAGCTCGTAGTTGGATTTCTGTCGAAAAAGGTCGGTCTTCGCTTCGCGAACGCATCTGGTTCGACTTCGGCATCCTCGCGGGGAGGCGGCGCCGCGCTTGAGTGCGTGGTTCGCAGCTCGTGACTTTTACTTTGAGGAAATTAGAGTGTTCGCGGCAGGCAAGCGCTTTGAATATGTTAGCATGGAATAATAGTATAAGGCCATCGCTGTATCTTGTTGGTTCTTAGGGCATTGGTAATGGTAAAAAGGGATGATTGGGGGCATTTGTATTAACGCGTCAGAGGTGGAATTCTTGGATTGCGTTACGACAAACTACTGCGAAAGCATTTGCCAAGGATGTTTTCA
ASV679									AGCTCCAATAGCGTATATTAAAGTTGTTGCGGTTAAAAAGCTCGTAGTTGGATTTCTGTTGAGGGTGGCCGGTCCGCTCTTCGAGTGAGTATCTGGCTCAGCCTCGGCATCCTCTTGGGGAACATCACTGCGCTTTACTGCGTGGGGTGGTATTCAAGACTTTTACTTTGAGGAAATTAGAGTGTTCACTGCAAGCGTTAGCAATTGAATACATTAGCATGGAATAATAATATAGGACCTTGGTACTATTTTGTTGGTTTCTAGAACTAGGGTAATGATTAATAGGGACAATTGGGGGCATTCGTATTAACGCGTCAGAGGTGGAATTCTTAGATTGCGTTACGACGAACTACTGCGAAAGCATTTGCCAAGGATGTTTTCA
ASV686									AGCTCCAATAGCGTATATTAAAGTTGTTGCGGTTAAAAAGCTCGTAGTTGGATTTCTGTTGAGGAAGGTCGGTCCGCACTTTGTGCGTGATCTGGTTCTGCCTCGGCATCCTCGTGGGGAACATGCTGCGCTTGATTGCGTGGTGTGGTATTCACGACTTTTACTTTGAGGAAATTAGAGTGTTCACGGCAGGCAATCGCCTTGAATACGTTAGCATGGAATAATAATATAGGACCTTGGTTCTATTTTGTTGGTTTCTAGAACTAAGGTAATGATTAATAGGGATAATTGGGGGCATTTGTATTAACACGTCAGAGGTGAAATTCTTGGATTGTGTTACGACAAACTACTGCGAAAGCATTTGCCAAGGATGTTTTCA
ASV685									AGCTCCAATAGCGTATATTAAAGTTGTTGCGGTAAAAAAGCTCGTAGTTGGATTTCTGTTGAGGACGACCGGTCCATACAACGTATGCGCATCTGGTTCGGCCTCGGCATCCTCTCGAAAGACGTTTCTGCGCTTGATTGCGTGGAGCGGATCTCGGGACTTTTACTTTGAGGAAATTAGAGTGTTCACGGCAGGCTATCGCCAGAATACATTAGCATGGAATAATACTATAGGATCTTGATTCTATTTTGTTGGTTTCTAGAATTGAGATAATGATTAATAGGGACAATTGGGGGCATTCGTATCAACACGTCAGAGGTGGAATTCTTGGATTGTGTTGCGACGAACTACTGCGAAAGCATTTGCCAAGGATGTTTTCA
ASV702									AGCTCCAATAGCGTATATTAAAGTTGTTGCGGTAAAAAAGCTCGTAGTTGGATTTCTGTTGAGGACGACCGGTCCATACCATGTATGCGCATCTGGCTCGGCCTCGGCATCCTCTCGAAAGACGTTGCTGCGCTTGATTGCGTGGCGCGGAGTTCGGGACTTTTACTTTGAGGAAATTAGAGTGTTCACGGCAGGCTATCGCCAGAATACATTAGCATGGAATAATACTATAGGATCTTGATTCTATTTTGTTGGTTTCTAGAATTGAGATAATGATTAATAGGGACAATTGGGGGCATTCGTATCAACACGTCAGAGGTGGAATTCTTGGATTGTGTTGCGACGAACTACTGCGAAAGCATTTGCCAAGGATGTTTTCA
ASV701									AGCTCCAATAACGTATATTAAAGTTGTTGCGGTAAAAAAGCTCGTAGTTGGATTTCTGTTGAGGACAACCGGTCCATACCATGTATGCGCATCTGGCTTGGCCTCGGCATCCTCTCGATGGACGTTTCTGCGCTTAATTGCGTGGAGCGGACTTCGGGACTTTTACTTTGAGGAAATTGGAGTGTTCACGGCAGGCTTTCGCCAGAACATATTAGCATGGAATAATACTATAGGATCTTGGTTCTATTTTGTTGGTTTCTAGAACTAAGGTAATGATTAATAGGGACAATTGGGGGCATTCGTATCAACGCGTCAGAGGTGGAATTCTTGGATTGCGTTGCGACGAACTACTGCGAAAGCATTTGCCAAGGATGTTTTCA
ASV727									AGCTCCAATAGCGTATATTAAAGTTGTTGCGGTTAAAAAGCTCGTAGTTGGATTTCTGTTGAGGTCGACCGGTGTACACTTCGTGTATTATTTGGTTCGGTCTCGGCATCCTCTTGGGGAACGTTTCTGGACTTTATTGGACAGGGCGAGATTCAAGACTTTTACTTTGAGGAAATTAGAGTGTTCACGGCAGGCAAGTGCTTTGAATACATTAGCATGGAATAATAATATAGGACCTTCGTTCTATTTTGTTGGTTTCTAGAACTTAGGTAATGATTAATAGGGACAATTGGGGGCATTCGTATTAACGCGTCAGAGGTGGAATTCTTGGATTGCGTTACGACGAACTACTGCGAAAGCATTTGCCAAAGATGTTTTCA
ASV730									AGCTCCAATAGCGTATATTAAAGTTGTTGCGGTTAAAAAGCTCGTAGTTGGATTTCTGCCGAAATTGGCTGGTCCGCTCTCTGAGCGTGTATGTAGCCCAATTTCGGCATGCTCGCTGCTGTTGTAGCTGCGCTTCAATGCACGGTTCAATTGGCAGCGTACTTTACTTTGAGGAAATTAGAGTGTTCACGGCAGTCGAGTGTTATGAATACATTAGCATGGAATAATGGAATGAAGCCTGAGTTTTATTTTATTGGTTACTAGAACTGAGGTAACTCTTGATAGGGATAGTCGGGGGCATTTGTATTAACGCGTCAGAGGTGGAATTCTTAGATTGCGTTACGACAAACAAGTGCGAAAGCATTTGCCAAGGATGTTTTCA
ASV720									AGCTCCAATAGCGTATATTAAAGTTGTTGCGGTAAAAAAGCTCGTAGTTGGATTTCTGTTGAGGGCGACCGGTCCACACCACGTGTGCGCATCTGGTTCGGCCTCGGCATCCTCTCGATAGACGTTTCTGCGCTTCGTTGCGTGGTACGGATTTCGGGACTTTTACTTTGAGGAAATTAGAGTGTTCACGGCAGGCTATCGCCAGGATACATTAGCATGGAATAATACTATAGGATCTCGGTTCTATTTTGTTGGTTTCTAGAAGCGAGGTAATGATTAATAGGGACAATTGGGGGCATTTGTATCAACACGTCAGAGGTGGAATTCTTGGATTGTGTTGCGACAAACTACTGCGAAAGCATTTGCCAAGGATGTTTTCA
ASV743									AGCTCCAATAGCGTATATTAAAGTTGTTGCGGTTAAAAAGCTCGTAGTTGGATTTCTGTTGAGGTCGGGCGGTGTGCACCTCGTGCATTATTTGCTTCGGTCTCGGCATCCTCTTGGGGAACGTTCGGCCTTGATTGGACGGGCGGGATTCAAGACTTTTACTTTGAGGAAATTAGAGTGTTCACGGCAGGCAAGTGCTTTGAATACATTAGCATGGAATAATAATATAGGACCTTCGTTCTATTTTGTTGGTTTCTAGAACTTAGGTAATGATTAATAGGGACAATTGGGGGCATTCGTATTAACGCGTCAGAGGTGGAATTCTTGGATTGCGTTACGACGAACTACTGCGAAAGCATTTGCCAAAGATGTTTTCA
ASV739									AGCTCCAATAGCGTATATTAAAGTTGTTGCGGTTAAAAAGCTCGTAGTTGGATTTCTGTTGAGGAAGGCCGGTCCGCCTTTTGGGCGTGATCTGGTTCTGCCTCGGCATCCTCGCGGGGAACGTGCTGCGCTTGATTGCGTGGTACGGTATTCGCGACTTTTACTTTGAGGAAATTAGAGTGTTCACGGCAGGCAATCGCCTTGAATACGTTAGCATGGAATAATAATATAGGGCCTTGGTTCTATTTTGTTGGTTTCTAGAACTAAGGTAATGATTAATAGGGATAATTGGGGGCATTTGTATTAACACGTCAGAGGTGAAATTCTTGGATTGTGTTACGACAAACTACTGCGAAAGCATTTGCCAAGGATGTTTTCA
ASV740									AGCTCCAATAGCGTATATTAAAGTTGTTGCGGTTAAAAAGCTCGTAGTTGGATTTCTGTTGAGGGCAGCCGGTCCGCACTCGGTGCGTGTATCTGGTTTGACCTCGGCATCCTCTCAGAATACGTTTCTGCGCTTGATTGCGTGGAGCGGAGTCTGAGACTTTTACTTTGAGGAAATTAGAGTGTTCACGGCAGGCAATCGCCTTGAATATATTAGCATGGAATAATAATATAGGATCTTGGTTCTATTTTGTTGGTTTCTAGAGCTAAGATAATGATTAATAGGGACAATTGGGGGCATTCGTATTAACGCGTCAGAGGTGGAATTCTTGGATTGCGTTACGACGAACTACTGCGAAAGCATTTGCCAAGGATGTTTTCA
ASV769									AGCTCCAATAGCGTATATTAAAGTTGTTGCGGTTAAAAAGCTCGTAGTTGGATTTCTGTCCGAGACAGCCGGTCCGTACTTTGTATGTGAATTTGGTCCGTCTGGGGCATCCTCTTGGGGATCGTTTCTGTGCTTCATTGCATGGGGCGGAATTCAAGACTTTTACTTTGAGGAAATTAGAGTGTTCACGGCAGGCTATCGCTTTGAATACATTAGCATGGAATAATAATATAGGGCGTAAGTTCTATTTTGTTGGTTTCTAGGACATACGCAATGATTAATAGGGACAATTGGGGGCATTCGTATTAACGCGTCAGAGGTGGAATTCTTAGATTGCGTTACGACGAACTACTGCGAAAGCATTTGCCAAGGATGTTTTCA
ASV772									AGCTCCAATAGCGTATATTAAAGTTGTTGCGGTTAAAAAGCTCGTAGTTGGATTTCTGTCGAAGACGGTCGGTCCGCTCTATGAGCGTGCATCTGATTCGGCTTTGGCATCCTCGTGGGGAACGTAACTGTGCTTGATTGCATGGTGCGGAATTCACGACTTTTACTTTGAGGAAATTAGAGTGTTCACGGCAGGCAAGCGCCTTGAATATATTAGCATGGAATAATAATATAGGACTTTGGTTCTATTTTGTTGGTTTCTAGGACTAAAGTAATGATTAATAGGGATAATTGGGGGCATTTGTATTAACGCGTCAGAGGTGGAATTCTTGGATTGCGTTACGACAAACTACTGCGAAAGCATTTGCCAAGGATGTTTTCA
ASV774									AGCTCCAATAGCGTATATTAAAGTTGTTGCGGTTAAAAAGCTCGTAGTTGGATTTCTGTTGAAGACGGTCGGTCCGCTCTATGAGCGTGCATCTGATTCGGCTTTGGCATCCTCGTGGGGAACGTGTCTGTGCTTGATTGCATGGCGCGGTATTCACGACTTTTACTTTGAGGAAATTAGAGTGTTCACGGCAGGCAAGCGTCTTGAATATATTAGCATGGAATAATAATATAGGGCTTTGGTTCTATTTTGTTGGTTTCTAGAACTAAAGTAATGATTAATAGGGATAATTGGGGGCATTTGTACTAACGCGTCAGAGGTGGAATTCTTGGATTGCGTTATGACAAACTACTGCGAAAGCATTTGCCAAGGATGTTTTCA
ASV761									AGCTCCAATAGCGTATGTTAAAGTTGTTGCGGCTAAAAAGCTCGTAGTTGGATTTCTGTTGAGGACTTCTGGTCCGCTCTATGAGCGTGCATCTAGCTTGGCCTCGGCATCCGCTCTGCAAACATGTCTGCGCTTGATTGCGTGGCGTGGAGGTAGGGCCTTTTACTTTGAGGAAATTAGAGTGTTCACGGCAGGCTTTCGCCTTGAATATATTAGCATGGAATAATAACATAGGATCTTGGTTCTATTTTGTTGGTTTCTAGGGCTGAGATAATGATTAATAGGGACAATTGGGGGCATTCGTATTGCGGCGTCAGAGGTGGAATTCTTGGATTGCAGCACGACGAACTACTGCGAAAGCATTTGCCAAGGATGTTTTCA
ASV752									AGCTCCAATAGCGTATATTAAAGTTGTTGCGGTTAAAAAGCTCGTAGTTGGGTTTCTGTTGAGGGCAGCCGGTCCGCACTCGGTGCGTGTATCTGGTTTGACCTCGGCATCCTCTCAAAATACGTTTCTGCGCTTGATTGCGTGGAGCGGAGTTTGAGACTTTTACTTTGAGGAAATTAGAGTGTTCACGGCAGGCTATCGCCTTGAATATATTAGCATGGAATAATAATATAGGATCTTGGTTCTATTTTGTTGGTTTCTAGGGCTAAGATAATGATTAATAGGGACAATTGGGGGCATTCGTATTAACGCGTCAGAGGTGGAATTCTTGGATTGCGTTACGACGAACTACTGCGAAAGCATTTGCCAAGGATGTTTTCA
ASV755									AGCTCCAATAGCGTATATTAAAGTTGTTGCGGTTAAAAAGCTCGTAGTTGGATTTCTGTTTGGAGCCGCCGGTCCACGTTTTGCGTGAGTATCTGGTCGGGTCTAAGCATCCTCACGAAAGATAGTTTTGCGCTTAGGTGCGTGATCTAGAGTTCGTGACTTTTACTTTGAGGAAATTAGAGTGTTCATGGCAGGCATACGCCTTGAATATATTAGCATGGAATAATAATATAGGATTTTGATTCTATTTTGTTGGTTTCTAGAGTCAAAATAATGATTAATAGGGACAATTGGGGTGATTTGTACTAATGCGTCAGAGGTGAAATTCTTGGATTGCATTATGACAAACTACTGCGAAAGCATTTCACAAGGATGTTTTCA
ASV802									AGCTCCAATAGCGTATATTAAAGTTGTTGCGGTTAAAAAGCTCGTAGTTGGATTTCTGCTGAGGACGACCGGTCCGCACTTTGTGCGTGTATCTAGTTCGGTCTTGGCATCCTCTTGGGGAACGCTTCTGTGCTTCGTTGCATGGGGTGGGATTCAAGACTTTTACTTTGAGGAAATTAGAGTGTTCACGGCAAGCTTTCGCTTTGAATACATTAGCATGGAATAATAATATAGGGCGTAAGTTCTATTTTGTTGGTTTCTAGGACATACGCAATGATTAATAGGGACAATTGGGGGCATTCGTATTAACGCGTCAGAGGTGGAATTCTTAGATTGCGTTACGACGAACTACTGCGAAAGCATTTGCCAAGGATGTTTTCA
ASV803									AGCTCCAATAGCGTATATTAAAGTTGTTGCGGTTAAAAAGCTCGTAGTTGGATTTCTGCGGTGGACGGTCGGTCCGCACTATGTGCGAGTATCTGATTAGGCCACTGCATCCTCCTGAGGAACGCTGCTGTGCTTCATTGCATGGCGCGGTATTCAGGACTTTTACTTTGAGGAAATTAGAGTGTTCACGGCAGGCGTTTGCCATGAATATATTAGCATGGAATAATGATATAGGACTTCGGTTCTATTTTGTTGGTTTCTAGAACTGGGGTAATGATTAATAGGGATAATTGGGGGCATTCGTATTAACGCGTCAGAGGTGGAATTCTTGGATTGCGTTACGACGAACTACTGCGAAAGCATTTGCCAAGGATGTTTTCA
ASV796									AGCTCCAATAGCGTATATTAAAGTTGTTGCGGTTAAAAAGCTCGTAGTTGGATTTCTGCCGTAGACGATCGGTCCGCTCTTTGAGCGTGTATCTGATTCGGCTATGGCATCCTCGTGAGTTGCGTTGCTGTGCTTGATTGCATGATGCGAAGGTCACGACTTTTACTTTGAGGAAATTAGAGTGTTCACGGCAGGCAATGGCCCTGAATATATTAGCATGGAATAATAATATAGGACTCTGGTCTTATTTTGTTGGTTTCTAGGACTAGAGTAATGAATAATAGGGACAATTGGGGGCATTTGTATTAACGCGTCAGAGGTGGAATTCTTGGATTGCGTTACGACAAACTACTGCGAAAGCATTTGCCAAGGATGTTTTCA
ASV791									AGCTCCAATAGCGTATATTAAAGTTGTTGCGGTTAAAAAGCTCGTAGTTGGATTTCTGTTGAGGAAGGTCGGTCCGCACTTTGTGCGTGATCTGGTTCTGCCTCGGCATCCTCGTGGGGAACATGCTGCGCTTGATTGCGTGGTGTGGTATTCACGACTTTTACTTTGAGGAAATTAGAGTGTTCACGGCAGGCAATCGCCTTGAATACGTTAGCATGGAATAATAATATAGGGCCTTGGTTCTATTTTGTTGGTTTCTAGAACTAAGGTAATGATTAATAGGGATAATTGGGGGCATTTGTATTAACACGTCAGAGGTGAAATTCTTGGATTGTGTTACGACAAACTACTGCGAAAGCATTTGCCAAGGATGTTTTCA
ASV792									AGCTCCAATAGCGTATATTAAAGTTGTTGCGGTTAAAAAGCTCGTAGTTGGATTTCTGTTGAGGTCGGCCGGTGTGCATTACGTGTATTATCAGGTTTGGTCTTGGCATCCTCTGAGGCACGAGGGACTTCATTGGCTCTCGAGTTTTCAGACTTTTACTTTGAGGAAATTAGAGTGTTCACGGCAAGCAAGCGCTTTGAATACATTAGCATGGAATAATAATATAGGACCTTCGTTCTATTTTGTTGGTTTCTAGAACTTGGGTAATGATTAATAGGGACAATTGGGGGCATTCGTATTAACGCGTCAGAGGTGAAATTCTTAGATTGCGTTACGGCGAACTACTGCGAAAGCATTTGCCAAAGATGTTTTCA
ASV794									AGCTCCAATAGCGTATATTAAAGTTGTTGCGGTAAAAAAGCTCGTAGTTGGATTTCTGTTGAGGACAACCGGTCCATACCATGTATGCGCATCTGGCTTGGCCTCGGCATCCTCTCGATGGACGTTTCTGCGCTTAATTGCGTGGAGCGGACTTCGGGACTTTTACTTTGAGGAAATTGGAGTGTTCACGGCAGGCTTTCGCCAGAACATATTAGCATGGAATAATACTATAGGATCTTGGTTCTATTTTGTTGGTTTCTAGAACTAAGGTAATGATTAATAGGGACAATTGGGGGCATTCGTATCAACGCGTCAGAGGTGGAATTCTTGGATTGCGTTGCGACGAACTACTGCGAAAGCATTTGCCAAGGATGTTTTCA
ASV820									CCGCAGCGGCGGTAATTCCAGCTCCAATAGCGTATATTAAAGTTGTTGCAGTTAAAAAGCTCGTAGTTGGACTTCTGTTGGGGTGGGCCGGTCCGCATATTTTGCGTGAGCCGAGTGCCGCTACCTCAGCAAACCCGTCAGGAAGCCATGGTCTGCTTCACCGCAGGCTGTGGATGCTTGGCGCATTTACTTTGAGGAAATTAGAGTGTTCACCGCAAGCGATCGTTCTGAATACATTAGCATGGAATAATAACATAGGACCTTGGTGCTACTATTGTTGGTTTCTGGTGCTGAGGTAATGATGAATAGGGATAATTGGGGGCACTCGTATTAACGCGTCAGAGGTGGAATTCTTGGATTGCGTTACGACGAACCACTGCGAAAGCATTTGTCAAGGATGTTTTCA
ASV818									AGCTCCAATAGCGTATATTAAAGTTGTTGCGGTTAAAAAGCTCGTAGTTGGATTTCTGTTGAAAGCGGCGGGTCTGCACAATGTGCGTGTATCTAGTCCGGTTTCGGCATCCTCTTGGGGAACGCTTCTGTGCTTCATTGCATGGGGCGGAATTCAAGACTTTTACTTTGAGGAAATTAGAGTGTTCACGGCAAGCTTTCGCTTTGAATACATTAGCATGGAATAATAATATAGGGCGTAAGTTCTATTTTGTTGGTTTCTAGGACATACGCAATGATTAATAGGGACAATTGGGGGCATTCGTATTAACGCGTCAGAGGTGGAATTCTTAGATTGCGTTACGACGAACTACTGCGAAAGCATTTGCCAAGGATGTTTTCA
ASV851									AGCTCCAATAGCGTATATTAAAGTTGTTGCGGTTAAAAAGCTCGTAGTTGGATTTCTGTCGAAGACCGTCGGTCCGCTCTATGAGCGTGTATCTGATTGGGCTTTGGCATCCTCATGAGAGACGTTACTGTGCTTGATTGCATGGTGCGGATTTCATGACTTTTACTTTGAGGAAATTAGAGTGTTCACGGCAGGCATGCGCCTTGAATACATTAGCATGGAATAATAATATAGGATCGAGATTCTATTTTGTTGGTTTCTAGAATCACGATAATGATTAATAGGGATAATTGGGGGCATTTGTATTAACGCGTCAGAGGTGGAATTCTTGGATTGCGTTACGACAAACTACTGCGAAAGCATTTGCCAAGGATGTTTTCA
ASV861									AGCTCCAATAGCGTATATTAAAGTTGTTGCGGTTAAAAAGCTCGTAGTTGGATTTCTGTTGAGGGCAGCCGGTCCGCACTTGGTGCGTGTATCTGGTTTGACCTCGGCATCCTCTCAAAAAACGTTGCTGCGCTTGATTGCGTGGCGCGGAGTTTGAGACTTTTACTTTGAGGAAATTAGAGTGTTCACGGCAGGCAATCGCCTTGAATATATTAGCATGGAATAATAATATAGGATCTTGGTTCTATTTTGTTGGTTTCTAGAGCTAAGATAATGATTAATAGGGACAATTGGGGGCATTCGTATTAACGCGTCAGAGGTGGAATTCTTGGATTGCGTTACGACGAACTACTGCGAAAGCATTTGCCAAGGATGTTTTCA
ASV864									AGCTCCAATAGCGTATATTAAAGTTGTTGCGGTTAAAAAGCTCGTAGTTGGATTTCTGTCGAAAACGGCCGGTCCGCACTATGTGCGTGTATCTGGTTCGGTTTTGGCATCCTCATGAAGAACGTAACTGCGCTTGATTGCGTGGTGCGGAATTCATGACTTTTACTTTGAGGAAATTAGAGTGTTCACGGCAGGCAAGCGCCTTGAATATATTAGCATGGAATAATAATATAGGACCTTGGTCCCATTTTGTTGGTTTCTGGAACTAAGGTAATGATTAATAGGGATAATTGGGGGCATTCGTATTAACGCGTCAGAGGTGGAATTCTTGGATTGCGTTACGACGAACTACTGCGAAAGCATTTGCCAAGGATGTTTTCA
ASV866									AGCTCCAATAGCGTATATTAAAGTTGTTGCGGTTAAAAAGCTCGTAGTTGGATTTCTGTCGAGGTCAACCGGTGCACATTTCATGTCGCATTTGGTTTGGTCTTGGCATCCTCGTGGGGAACGTTTCTGGACTTTATTGGACAGGGCGAGATTCACGACTTTTACTTTGAGGAAATTAGAGTGTTCACGGCAGGCAAGTGCTTTGAATACATTAGCATGGAATAATAATATAGGACCTTCGTTCTATTTTGTTGGTTTCTAGAACTTAGGTAATGATTAATAGGGACAATTGGGGGCATTCGTATTAACGCGTCAGAGGTGGAATTCTTGGATTGCGTTACGACGAACTACTGCGAAAGCATTTGCCAAAGATGTTTTCA
ASV888									AGCTCCAATAGCGTATATTAAAGTTGTTGCGGTTAAAAAGCTCGTAGTTGGATTTCTGTCGAGGACGGCCGGTCCGCACTATGTGCGTGTATCTGGTTTGGCCTTGGCATCCTCTTGGGGAACGTCGCTGCGCTTGATTGCGTGGCGCGGTGCTCAAGACTTTTACTTTGAGGAAATTAGAGTGTTCACGGCAGGCAATCGCCCTGAATATATTAGCATGGAATAATAATATAGGATTTCAGGCCTATTTTGTTGGTTTCTAGGCTTGAAATAATGATTAATAGGGATAATTGGGGGCATTCGTATTAACACGTCAGAGGTGGAATTCTTGGATTGTGTTACGACGAACTACTGCGAAAGCATTTGCCAAGGATGTTTTCA
ASV889									AGCTCCAATAGCGTATATTAAAGTTGTTGCGGTTAAAAAGCTCGTAGTTGGATTTCTGTCTAGGGCAGCCGGTCCGCACTTTGTGCGTGTATCTGGTTTGGTCTGGGCATCCTCTTGAGGGGCGTTTCTGTGCTTAATTGCATGGGGCGAATTTCAAGACTTTTACTTTGAGGAAATTAGAGTGTTCACGGCAAGCTTTCGCTTTGAATACATTAGCATGGAATAATAATATAGGGCGTGAGTCTTATTTTGTTGGTTTCTAGGACATACGCAATGATTAATAGGGACAATTGGGGGCATTCGTATTAACGCGTCAGAGGTGGAATTCTTAGATTGCGTTACGACGAACTACTGCGAAAGCATTTGCCAAGGATGTTTTCA
ASV893									AGCTCCAATAGCGTATATTAAAGTTGTTGCGGTTAAAAAGCTCGTAGTTGGATTTCTGTTGAGAGCAGCGCGTCTACCTTTTGGGTAAGTATGTTGCTTGGTCTCGGCATCTTCGTGGAAGACGTTTCTGCGCTTGATTGCGTGGGGCGGGGTTCACGACTTTTACTTTGAGGAAATTAGAGTGTTCACGGCAGGCATACGCCTTGAATATATTAGCATGGAATAATAATATAGGATCTTGGTTCTATTTTGTTGGTTTCTAGAGCTAAGATAATGATTAATAGGGACAATTGGGGGCATTCGTATTAACGCGTCAGAGGTGAAATTCTTGGATTGCGTTACGACGAACTACTGCGAAAGCATTTGCCAAGGATGTTTTCA
ASV895									AGCTCCAATAGCGTATGTTAAAGTTGTTGCGGCTAAAAAGCTCGTAGTTGGATTTCTGTTGAGGGCTGGTGGTCCGCTCTATGAGCGTGTATCTACTTTGGCCTCGGCATCCGCTCTGCATACGTGTCTGTGCTTGATTGCATGGCGCGGAGGTAGGGCCTTTTACTTTGAGGAAATTAGAGTGTTCACGGCAGGCAGTCGCCTTGAATATATTAGCATGGAATAATAACATAGGATCTTGGTTCTATTTTGTTGGTTTCTAGGGCTAAGATAATGATTAATAGGGACAATTGGGGGCATTCGTATTGCGGTGTCAGAGGTGGAATTCTTGGATTACTGCACGACGAACTACTGCGAAAGCATTTGCCAAGGATGTTTTCA
ASV896									AGCTCCAATAGCGTATATTAAAGTTGTTGCGGTTAAAAAGCTCGTAGTTGGATTTCTGTTGAGGAAGGCCGGTCCGCCTTTTGGGCGTGATCTGGTTCTGCCTCGGCATCCTCGCGGGGAACGTGCTGCGCTTGATTGCGTGGTACGGTATTCGCGACTTTTACTTTGAGGAAATTAGAGTGTTCACGGCAGGCAATCGCCTTGAATACGTTAGCATGGAATAATAATATAGGACCTTGGTTCTATTTTGTTGGTTTCTAGAACTAAGGTAATGATTAATAGGGATAATTGGGGGCATTTGTATTAACACGTCAGAGGTGAAATTCTTGGATTGTGTTACGACAAACTACTGCGAAAGCATTTGCCAAGGATGTTTTCA
ASV883									AGCTCCAATAGCGTATATTAAAGTTGTTGCGGTTAAAAAGCTCGTAGTTGGATTTCCGCTGAGAACGGGCGGTCCGCACTATGTGCGTGTATCTGTTACGGTCTTGGCGTCCTCTCGGTGAGCGTGTTCGTGCTTGATTGCATGTCGCGGCATCCGAGACTTTTACTTTGAGGAAATTAGAGTGTTCACGGCAGGCATACGCTTTGAATATATTAGCATGGAATAATGAGATAGGACCAGTTTCCTATTTTGTTGGTTTCTAGGAATCAGGTAATGGTTAATAGGGATAATTGGGGGCATTCGTATGAAGATGTCAGAGGTGGAATTCTTGGATTATCTTCCGACGAACTACTGCGAAAGCATTTGCCAAGGATGTTTTCA
ASV882									AGCTCCAATAGCGTATATTAAAGTTGTTGCGGTTAAAAAGCTCGTAGTTGGATTTCTGCCAATGACAACCGGTCCGCTTTTCGAGCGTGTATCTGGTGCGGCTTTGGCATCCTTGTGAATGGCGTTGTTGTGCTTGATTGCACGATGCGTTTTTCACAACTTTTACTTTGAGGAAAATAGAGTGTTCACGGCAGGCAAGCGCCTTGAATATATTAGCATGGAATAATAACATAAGACTTCGGTTTTATTTTGTTGGCTTCTAGAGCTGAAGTAATGATTGATAGGGATAATTGGGGGCATTTGTATTATCGCGTCAGAGGTGGAATTCTTGGATTGCGCTACGACAAACTACTGCGAAAGCATTTGCCAAGGATGTTTTCA
ASV881									AGCTCCAATAGCGTATATTAAAGTTGTTGCGGTTAAAAAGCTCGTAGTTGGATTTCTGTTGAAAGCGGCGGGTCTGCACAATGTGCGTGTATCTAGTCCGGTTTCGGCATCCTCTTGGGGAACGCTTCTGTGCTTCATTGCATGGGGCGGAATTCAAGACTTTTACTTTGAGGAAATTAGAGTGTTCACGGCAAGCTTTCGCTTTGAATACATTAGCATGGAATAATAATATAGGGCGTAAGTTCTATTTTGTTGGTTTCTAGGACATACGCAATGGTTAATAGGGACAATTGGGGGCATTCGTATTAACGCGTCAGAGGTGGAATTCTTAGATTGCGTTACGACGAACTACTGCGAAAGCATTTGCCAAGGATGTTTTCA
ASV1404									AGCTCCAATAGCGTATATTAAAGTTGTTGCGGTTAAAAAGCTCGTAGTTGGATTTCTGTCGAAGACGGTCGGTCCGCTCTATGAGCGTGTATCTGATTCGGCTTTGGCATCCTCGTGGGGAACGTAACTGTGCTTGATTGCATGGTGCGGAATTCACGACTTTTACTTTGAGGAAATTAGAGTGTTCACGGCAGGCAAGCGCCTTGAATACATTAGCATGGAATAATAATATAGGACTTTTGTTCTATTTTGTTGGTTTCTAGGACGAAAGT
ASV933									AGCTCCAATAGCGTATATTAAAGTTGTTGCGGTTAAAAAGCTCGTAGTTGGATTTCTGTTGAAAACGGTGGGTCTGCACAATGTGCGTGTATCTGTTCCGGTTTCGGCATCCTCTTGGGGAACGCTTCTGCGCTTCATTGCGTGGGGCGGAATTTCAAGACTTTTACTTTGAGGAAATTAGAGTGTTCACGGCAAGCTTCCGCTTTGAATACATTAGCATGGAATAATGATATAGGGCGTAAGTGCTATTTTGTTGGTTTCTAGGACATACGCAATGATTAATAGGGCCAATTGGGGGCATTCGTATTAACGCGTCAGAGGTGGAATTCTTAGATTGCGTTACGACGAACTACTGCGAAAGCATTTGCCAAGGATGTTTTCA
ASV938									AGCTCCAATAGCGTATATTAAAGTTGTTGCGGTAAAAAAGCTCGTAGTTGGATTTCTGTTGAGGACGACCGGTCCATTCAATGAGTGCGTATCGGTTCGGCCTTGGCATCCTTGACGAAATGATTTCTGCGCTTGACTGCGTGGTGTTAGGTCGTCAACTTTTACTTTGAGGAAATTAGAGTGTTCACGGCAGGCTATCGCCAGAATACATTAGCATGGAATAATACTATAGGGTTTTGGTCCTATTTTGTTGGTTTCTAGGATTGAAATAATGATTAATAGGGACAATTGGGGGCATTCGTATCAACACGTCAGAGGTGGAATTCTTGGATTGTGTTGCGACGAACTACTGCGAAAGCATTTGCCAAGGATGTTTTCA
ASV941									AGCTCCAATAGCGTATATTAAAGTTGTTGCGGTTAAAAAGCTCGTAGTTGGATTTCTGTCGAGAACGGTCGGTCCACACTATGTGTGAGCATCTGATTCGGTCTTGGCATCCTCTTGGGGAACGTTTCTGCGCTTCATTGCGTGGGGCGGGATTCAAGACTTTTACTTTGAGGAAATTAGAGTGTTCACGGCAGGCAAACGCCTTGAATACATTAGCATGGAATAATAATATAGGACTTTGGCCCTATTTTGTTGGTTTCTAGAGCTAGAGTAATGATTAATAGGGATAATTGGGGGCATTCGTATTAACGCGTCAGAGGTGGAATTCTTGGATTGCGTTACGACGAACTACTGCGAAAGCATTTGCCAAGGATGTTTTCA
ASV945									AGCTCCAATAGCGTATATTAAAGTTGTTGCGGTTAAAAAGCTCGTAGTTGGATTTCTGCGCGAAACGAACGGTCTACCTTATGGGTAAGTATCTGTCAGGTTCGCGCATCCTCATGAAGAACGTCGCTGCGATTTATTTCGTGGTACGGAATTCATGACTTTTACTTTGAGGAAATTAGAGTGTTCACGGCAAGCAAACGCTTTGAATATGTTAGCATGGAATAATAATATAGGACCTTGGTACTATTTTGTTGGTTTCTAGAACTAAGGTAATGATTAATAGGGACAGTTTGGGGGCATTCGTATTAACACGTCAGAGGTGGAATTCTTGGATTGTGTTACGACGAACTACTGCGAAAGCATTTGCCAAGGATGTTTTCA
ASV924									AGCTCCAATAGCGTATATTAAAGTTGTTGCGGTTAAAAAGCTCGTAGTTGGATTTCTGTCGAGAACGCGCGGTCCACGCTTTGCGTGAGTATCTGTGTCGGTCTTGGCATCCTCTAAAGGATCGTTTCTGCGCTTGATTGCGTGGAGCGGAACTTTAGACTTTTACTTTGAGGAAATTAGAGTGTTCACGGCAGGCAAACGCCTTGAATACATTAGCATGGAATAATAACATAGGGCCTTGGTTCTATTTTGTTGGTTTCTAGAGCTGAGGCAATGATTAATAGGGATAATTGGGGGCATTCGTACTAACGCGTCAGAGGTGGAATTCTTGGATTGCGTTATGACGAACTACTGCGAAAGCATTTGCCAAGGATGTTTTCA
ASV930									AGCTCCAATAGCGTATATTAAAGTTGTTGTGGTTAAAAAGCTCGTAGTTGGATTTCTGTTGAGGACGTCTGGTCCGCTCTATGGGCGTGTATCAAGATTGGCCTCGGCATCCGCTCTGCATACGTGTTTGCGCTTGACTGCGTGGCGCGGAGGTAGGGCCTTTTACTTTGAGGAAATTAGAGTGTTCACGGCAGGCAGTCGCCTTGAATATATTAGCATGGAATAATAACATAGGATCTTGGTTCTATTTTGTTGGTTTCTAGGGCTGAGATAATGATTAATAGGGACAATTGGGGGCATTCGTATTGCGGTGTCAGAGGTGGAATTCTTGGATTACTGCACGACGAACTACTGCGAAAGCATTTGCCAAGGATGTTTTCA
ASV980									AGCTCCAATAGCGTATATTAAAGTTGTTGCGGTTAAAAAGCTCGTAGTTGGATTTCTGTCGAGGGTGGACGGTCCGCACTATGTGCGTGTATCTGTTACGGCCTTGGCATCCTCTTGGGGAACGTGTCTGTGCTTGATTGCATGGCGCGGTATTCAAGACTTTTACTTTGAGGAAATTAGAGTGTTCACGGCAAGCATAAGCTTTGAATACATTAGCATGGAATAATAATATAGGACGTTCGCCCTATTTTGTTGGTTTCTAGAGTGAGCGTAATGATTAATAGGGATAATTGGGGGCATTCGTATTAACGCGTCAGAGGTGGAATTCTTGGATTGCGTTACGACGAACTACTGCGAAAGCATTTGCCAAGGATGTTTTCA
ASV985									AGCTCCAATAGCGTATATTAAAGTTGTTGCGGTTAAAAAGCTCGTAGTTGGATTTCTGTTGAGGACGACCGGTCCGCACTATGTGCGTGTATCTGGTTCGGCCTTGGCATCCTTCTGGGGAACGGTGCTGCGCTTGATTGCGTGGTCCGGTATTCAGAACTTTTACTTTGAGGAAATTAGAGTGTTTACGGCAGGCAATCGCCTTGAATACATTAGCATGGAATAATACTATAGGATCTTGGTTCTATTTTGTTGGTTTCTAGAACTAAGGTAATGATTAATAGGGATAATTGGGGGCATTCGTATTAACACGTCAGAGGTGAAATTCTTGGATTGTGTTACGACGAACTACTGCGAAAGCATTTGCCAAGGATGTTTTCA
ASV990									AGCTCCAATAGCGTATATTAAAGTTGTTGCGGTTAAAAAGCTCGTAGTTGGATTTCTGCGGGGGACGAACGGTCTACCTTATGGGTAAGTATCTGTCAGGCCCTTGCATCCTCACAAAGAACGTCGCTGCGCTTTATTGCGTGGTACGGAATTTGTGACTTTTACTTTGAGGAAATTAGAGTGTTCACGGCAAGCAAACGCTTTGAATATGTTAGCATGGAATAATAATATAGGACCTTGGTACTATTTTGTTGGTTTCTAGAACTAAGGTAATGATTAATAGGGACAGTTTGGGGGCATTTGTATCAACACGTCAGAGGTGGAATTCTTGGATTGTGTTGCGACAAACTACTGCGAAAGCATTTGCCAAGGATGTTTTCA
ASV966									AGCTCCAATAGCGTATATTAAAGTTGTTGCGGTTAAAAAGCTCGTAGTTGGATTTCTGTTGAGGTCGGCCGGTCCCTACTTCGTAGGCGTATCTGGTTCAGCCTTGGCATCCTCCTAGGGAACGGTACTGCTCTTAACTGAGTGGTCCGGTATCTAGGACTTTTACTTTGAGGAAATTAGAGTGTTTACGGCAGGCAATCGCCTTGAATATGTTAGCATGGAATAATAATATAGGACCTTGGTTCTATTTTGTTGGTTTCTAGGACTAAGGTAATGATTAATAGGGATATTTGGGGGCATTCGTATTAACCGGTCAGAGGTGGAATTCTTGGATTCGGTTACGACGAACTACTGCGAAAGCATTTGCCAAGGATGTTTTCA
ASV973									AGCTCCATTAGTGTATATTAAAGTTGTTGCGGTTAAAAAGCTCGTAGTTGGATTTCTGTCGGGGATGGCCGGTCCGGTCTAAGACTGTGTATCAGGTCCAGCCTTGGCATCCTCGTATTCTTGCGATCATTAATTTGGTTGTGGGTGTGCGACTTTTACTTTGAGGAAATTAGAGTGTTCACGGCAGGCTTTCGCCCTGAATATATTAGCATGGAATAATAAAACAGGACCTTGGTACTATTTTGTTGGTTTCTAGAACTAAGGTAATGATTAATAGGGACAATTGGGGGCATTCGTATTGACGTGTCAGAGGTGAAATTCTTGGATTTACGAAAGACGAACAACTGCGAAAGCACTTGCCAAGAGTGTTTTCA
ASV974									AGCTCCAATAGCGTATATTAAAGTTGTTGCGGTTAAAAAGCTCGTAGTTGGATTTCTGTTGAGAAAGTCCGGTCCGCACTTTGTGCGTGATCTGGTTCTGTCTCGGCATCCTCGCGGGGAACATGCTGCGCTTGATTGCGTGGTGTGGTATTCGCGACTTTTACTTTGAGGAAATTAGAGTGTTCACGGCAGGCAATCGCCTTGAATACGTTAGCATGGAATAATAATATAGGACCTTGGTTCTATTTTGTTGGTTTCTAGAACTAAGGTAATGATTAATAGGGATAATTGGGGGCATTTGTATTAACACGTCAGAGGTGAAATTCTTGGATTGTGTTACGACAAACTACTGCGAAAGCATTTGCCAAGGATGTTTTCA
ASV1039									AGCTCCAATAGCGTATATTAAAGTTGTTGCGGTAAAAAAGCTCGTAGTTGGATTTCTGTCGAGAACATGCGGTCACGATTTTGTCGTTGCATCTGTGTTGGTCTTGGCATCCTCTTGGGGAACATTTCTGCGCTTCACTGCGTGGAGTGGTATTCAAGACTTTTACTTTGAGGAAATTAGAGTGTTCACGGCAGGCAATCGCCCTGAATATATTAGCATGGAATAATGATATAGGACCTTGGTTCTATTTTGTTGGTTTCTAGGACTAAGGTAATGATTAATAGGGACAATTGGGGGCATTCGTATTAACGCGTCAGAGGTGGAATTCTTAGATTGCGTTACGACGAACTACTGCGAAAGCATTTGCCAAGGATGTTTTCA
ASV1044									AGCTCCAATAGCGTATATTAAAGTTGTTGCGGTTAAAAAGCTCGTAGTTGGATTTCTGTCGAAAACGGCCGGTCTTCGCTATGCGAATGTATCTGGTTCGGTTTTGGCATCCTCGTGGGGAACGTAGCTGCGCTTGATTGCGTGGTACGGAATTCACGACTTTTACTTTGAGGAAATTAGAGTGTTCACGGCAGGCAAGCGCCTTGAATATATTAGCATGGAATAATAATATAGGACCTCGGTTCTATTTTGTTGGTTTCTAGGACTGAGGTAATGATTAATAGGGATAATTGGGGGCATTTGTATTAACGCGTCAGAGGTGGAATTCTTGGATTGCGTTACGACAAACTACTGCGAAAGCATTTGCCAAGGATGTTTTCA
ASV1046									AGCTCCAATAGCGTATATTAAAGTTGTTGCGGTTAAAAAGCTCGTAGTTGGATTTCTGTTGTGGGCAGCCGGTCCACACTATGTGTGAGTATCTGGTTCGACCACGGCATCCTCCTGAGGAACGTTGGTGCGCTTCACTGCGTGGCACGGTATTCAGGACTTTTACTTTGAGGAAATTAGAGTGTTCACGGCAGGCGTTTGCCTTGAATATATTAGCATGGAATAATGATATAGGCGAATGCGTCTATTTTGTTGGTTTCTAGGCGCAATCGAATGATTAATAGGGACAGTTGGGGGCATTCGTATTATGACGTCAGAGGTGGAATTCTTGGATTGTCATACGACGAACTACTGCGAAAGCATTTGCCAAGGATGTTTTCA
ASV1029									AGCTCCAATAGCGTATATTAAAGTTGTTGCGGGTAAAAAGCTCGTAGTTGGGTTTCTGCTTGAGAAGACCGGTCTGGTTTATGACCACGCATCTGGTACTACTCAAGCATCTGGAAGGTCGTGGCGTCGCTTCATTGCGATGTCAGTGTCCTTCCCTTTTACTTTGAGGAAATTAGAGTGTTCACGGCAGGCTGTCGCCCTGAATATGTTAGCATGGAATAATACCATAGGACTTCGGTTCTATTTTGTTGGTTCTGAGAACTGAAGTAATGATTAATAGGGACGATTGGGGGCACTCGTATTATCACGTCAGAGGTGGAATTCTTGGATTGTGTTACGACGAACTACTGCGAAAGCATTTGCCAAGGATGTTTTCA
ASV1022									AGCTCCAATAGCGTATATTAAAGTTGTTGCGGTAAAAAAGCTCGTAGTTGGATTTCTGTTGGGACGCCGCGGTCCACTCCATGAGTGCGTATCTGTGTGCTTCCTGGCATTCTCTCGGTGGACGTGTCTACGCTTCATTGCGCAGCCGGACTTCGAGACTTTACTTTGAGGAAATTAGAGTGTTCACGGCAGGCTTACGCCCGAATATACTAGCATGGAATAATACTATAGGATTTTGGTTCTATTTTGTTGGTTTCTAGAGCTGAAATAATGATTAATAGGGACAATTGGGGGCATTCGTACCATGATGTCAGAGGTGGAATTCTTGGATTATCATGCGACGAACTACTGCGAAAGCATTTGCCAAGGATGTTTTCA
ASV1018									AGCTCCAATAGCGTATATTAAAGTTGTTGCGGTTAAAAAGTTCGTAGTTGGATTTCTGTGAAGGAGATTCGGTCCACGCTATGCGTGTGTATCTGTATGTCCTTTGCATCCTCGCGGAATACGTCACTGTGCTTCACTGCATGGGGCGGGCTTCGCGACTTTTACTTTGAGGAAATTAGAGTGTTCACGGCAGGCTCACGCCATGAATATATTAGCATGGAATAATAATATAGGACCTTGGTTCTATTTTGTTGGTTTCTAGGGCTAAGGTAATGATTAATAGGGACAATTGGGGGCATTCGTATTAACGCGTCAGAGGTGGAATTCTTGGATTGCGTTACGACGAACTACTGCGAAAGCATTTGCCAAGGATGTTTTCA
ASV1104									AGCTCCAATAGCGTATATTAAAGTTGTTGCGGTTAAAAAGCTCGTAGTTGGATTTCTGTTGAGGGCAGTCGGTCCGCTCTTTGAGCGTGTATCTAACTTGCCTTCGGCATCCTCACGACTATAAAACTGTGCTTGAGTGCACGGTTTGCAGTTCGTGACTTTTACTTTGAGGAAATTAGAGTGTTCACTGCAGGCTAGCGCCATGAATACATTAGCATGGAATAATAATACAGGGCTTTGGTCCTATTTTGTTGGTTTCTAGGACTAGAGCAATGATTAATAGGGATAGTTGGGGGTATTTGTATTAACGCGTCAGAGGTGGAATTCTTGGATTGCGTTACGACAAACAACTGCGAAAGCATTTACCAAGGATGTTTTCA
ASV1105									AGCTCCAATAGCGTATATTAAAGTTGTTGCGGTTAAAAAGCTCGTAGTTGGATTTCTGTCTGGGATGGTCGGTCCGCACTTTGTGCGTGTATCTGATGCGTCCTCGGCATCCTTCTGAAGGACATTGTACTTAATTGAATGATGGATTTCAGAACTTTTACTTTGAGGAAATTAGAGTGTTCACAGCAAGCAAGCGCTTTGAATACATTAGCATGGAATAATAATATAGGACTTCAGTACTATTTTGTTGGTTTCTAGAGCTGAGGTAATGATTAATAGGGACAGTTGGGGGCATTCGTATTAACGCGTCAGAGGTGGAATTCTTGGATTGCGTTACGACGAACTACTGCGAAAGCATTTGCCAAGGATGTTTTCA
ASV1113									AGCTCCAATAGCGTATATTAAAGTTGTTGCGGTTAAAAAGCTCGTAGTTGGATTTCTGTTGAGAAAGTCCGGTCCGCACTTTGTGCGTGATCTGGTTCTGTCTCGGCATCCTCGTGGGGAACGTGCTGCGCTTGATTGCGTGGTATGGTATTCACGACTTTTACTTTGAGGAAATTAGAGTGTTCACGGCAGGCAATCGCCTTGAATACGTTAGCATGGAATAATAATATAGGACCTTGGTTCTATTTTGTTGGTTTCTAGAACTAAGGTAATGATTAATAGGGATAATTGGGGGCATTTGTATTAACACGTCAGAGGTGAAATTCTTGGATTGTGTTACGACAAACTACTGCGAAAGCATTTGCCAAGGATGTTTTCA
ASV1117									AGCTCCAATAGCGTATATTAAAGTTGTTGCGGTAAAAAAGCTCGTAGTTGGATTTCTGTTGAGGACGACCGGTCCATACAACGTATGCGCATCTGGCTCGGCCTCGGCATCCTCTCGATAGACGTTTCTGCGCTTGATTGCGTGGAGCGGATCTCGGGACTTTTACTTTGAGGAAATTGGAGTGTTCACGGCAGGCTAGCGTCAGAACATATTAGCATGGAATAATACTATAGGATCTTGATTCTATTTTGTTGGTTTCTAGAATTGAGATAATGATTAATAGGGACAATTGGGGGCATTCGTATCAACACGTCAGAGGTGGAATTCTTGGATTGTGTTGCGACGAACTACTGCGAAAGCATTTGCCAAGGATGTTTTCA
ASV1124									AGCTCCAATAGCGTATGTTAAAGTTGTTGCGGCTAAAAAGCTCGTAGTTGGATTTCTGTTGAGGACGACTGGTCCGCTCTATGAGCGTGCATCTAGTTTGGCCTTGGCATCCGCTCTGCATACGTATCTGCGCTTGATTGCGTGGTGCGGAGGTAGGGCCTTTTACTTTGAGGAAATTAGAGTGTTCACGGCAGGCAATCGCCTTGAATATATTAGCATGGAATAATAACATAGGATCTTGGTTCTATTTTGTTGGTTTCTAGGGCTAGGATAATGATTAATAGGGACAATTGGGGGCATTCGTATTGTGGCGTCAGAGGTGGAATTCTTGGATTGCTACACGACGAACTACTGCGAAAGCATTTGCCAAGGATGTTTTCA
ASV1084									AGCTCCAATAGCGTATATTAAAGTTGTTGCGGTTAAAAAGCTCGTAGTTGGATTTCTGCCGAGTGCAGCCGGTCTGGACAATGTTCATGTATCTGGTTTGCGCTTGGCATCCTCTCAAGATACGTATCTGCGCTTGACTGCGTGGTGCGGGGCTTGAGACTTTTACTTTGAGGAAATTAGAGTGTTCACGGCAGGCCGTTGCCTTGAATATATTAGCATGGAATAATAACATAGGACTTCGGTTCTATTTTGTTGGTTTCTAGAGCTGAAGTAATGATTAATAGGGACAATTGGGGGCATTCGTATTATGGCGTCAGAGGTGGAATTCTTGGATTGCCATACGACGAACTACTGCGAAAGCATTTGCCAAGGATGTTTTCA
ASV1078									AGCTCCAATAGCGTATATTAAAGTTGTTGCGGTAAAAAAGCTCGTAGTTGGATTTCTGTTGAGGACGACCGGTCCATTCAATGAGTGCGTATCGGTTCGGCCTTGGCATCCTTGACGAAATATTTCTGCGCTTGACTGCGTGGTGTTAGGTCGTCAACTTTTACTTTGAGGAAATTAGAGTGTTCACGGCAGGCTATCGCCAGAATACATTAGCATGGAATAATACTATAGGGTTTTGGTCCTATTTTGTTGGTTTCTAGGATTGAGATAATGATTAATAGGGACAATTGGGGGCATTCGTATCAACACGTCAGAGGTGGAATTCTTGGATTGTGTTGCGACGAACTACTGCGAAAGCATTTGCCAAGGATGTTTTCA
ASV1178									AGCTCCAATAGCGTATATTAAAGTTGTTGCGGTAAAAAAGCTCGTAGTTGGATTTCTGTTGAGGACGACCGGTCCATACCATGTATGCGCATCTGGCTCGGCCTCGGCATCCTCTCGATGGACGTTTCTGCGCTTAATTGCGTGGAGCGGACTTCGGGACTTTTACTTTGAGGAAATTGGAGTGTTCACGGCAGGCTTTCGCCAGAACATATTAGCATGGAATAATACTATAGGATCTTGGTTCTATTTTGTTGGTTTCTAGAACTAAGGTAATGATTAATAGGGACAATTGGGGGCATTCGTATCAACGCGTCAGAGGTGGAATTCTTGGATTGCGTTGCGACGAACTACTGCGAAAGCATTTGCCAAGGATGTTTTCA
ASV1179									AGCTCCAATAGCGTATATTAAAGTTGTTGCGGTTAAAAAGCTCGTAGTTGGAGTTCTGTTGAGAACAGGCGGTCCACCTTTTGGGTGAGTATCTGCATTGGTCTCGGCATCTTCTCGAAAGACATTCCTGCGCTTGATTGCGTGGGGTGGATCTCGGGACTTTTACTTTGAGGAAATTAGAGTGTTCACGGCAGGCATACGCCTTGAATATATTAGCATGGAATAATAATATAGGATCTTGGTTCTATTTTGTTGGTTTCTAGAGCTAAGATAATGATTAATAGGGACAATTGGGGGCATTCGTATTAACGCGTCAGAGGTGAAATTCTTGGATTGCGTTACGACGAACTACTGCGAAAGCATTTGCCAAGGATGTTTTCA
ASV1188									AGCTCCAATAGCGTATATTAAAGTTGTTGCGGTTAAAAAGCTCGTAGTTGGATTTCTGTCGAAAACAACCGGTCCGCTCTATGAGCGTGTATCTGGTCTGGTTTTGGCATCCTCGTGAGGAACAGCTCTGTGCTTGATTGCATGGACTGGTATTCACGACTTTTACTTTGAGGAAATTAGAGTGTTCACGGCAGGCAAGCGCCTTGAATACATTAGCATGGAATAATAATATAGGACTTTGGTTCTATTTTGTTGGTTTCTAGGACTAAAGTAATGATTAATAGGGATAATTGGGGGCATTTGTATTAACGCGTCAGAGGTGGAATTCTTGGATTGCGTTACGACAAACTACTGCGAAAGCATTTGCCAAGGATGTTTTCA
ASV1200									AGCTCCAATAGCGTATATTAAAGTTGTTGCGGTTAAAAAGCTCGTAGTTGGATTTCTGTTGAGGATGGGCGGTCCGCACTACGTGCGTGTATCTGTTACAGCCTCGGCATCCTCATGAAGAACAGTGCTGCTCTTAATTGCGTGGTCTGGAATTCATGACTTTTACTTTGAGGAAATTAGAGTGTTCACTGCAAGCAATCGCTTTGAATACATTAGCATGGAATAATAATATAGGACCTTGGTACTATTTTGTTGGTTTCTAGAACTAAGGTAATGATTAATAGGGATAATTGGGGGCATTCGTATTAACGCGTCAGAGGTGGAATTCTTGGATTGCGTTACGACGAACTACTGCGAAAGCATTTGCCAAGGATGTTTTCA
ASV1160									AGCTCCAATAGCGTATATTAAAGTTGTTGCGGTAAAAAAGCTCGTAGTTGGATTTCTGTTGAGGGCGACCGGTCTATACCACGTATATGCATCGGGTATCTCTCAGCATCCTCTCGACGTGCGTTTCTGCGCTTGATTGCGTGGGTCGTGTTTCGGGACTTTTACTTTGAGGAAATTAGAGTGTTCACGGCAGGCTATCGCCAGAATACATTAGCATGGAATAATACTATAGGATCTTGATTCTATTTTGTTGGTTTCTAGAATTGAGATAATGATTAATAGGGACAATTGGGGGCATTCGTATCAACACGTCAGAGGTGGAATTCTTGGATTGTGTTGCGACGAACTACTGCGAAAGCATTTGCCAAGGATGTTTTCA
ASV1168									AGCTCCAATAGCGTATATTAAAGTTGTTGCGGTTAAAAAGCTCGTAGTTGGATTTCTTCATAAGGAGGGCGGTCTGCGCTATGCGCACGTATCTGCCACTCTTTGTGAATCCGGAAGTTTAAGGTGTGTCGCTTCATTGCGACATCCGTAGGCTTCTCTTTTACTTTGAGGAAATTAGAGTGTTCACGGCAGGCATTCGCCCTGAATACATTAGCATGGAATAATAATATAGGACGTTGGCCCTATTTTGTTGGTTTCTAGAGCTAACGTAATGATTAATAGGGACAATTGGGGGCATTCGTATTATCACGTCAGAGGTGGAATTCTTGGATTGTGTTACGACGAACTACTGCGAAAGCATTTGCCAAGGATGTTTTCA
ASV1147									AGCTCCAATAGCGTATATTAAAGTTGTTGCGGTTAAAAAGCTCGTAGTTGGATTTCTGTTGAGGTCGGCCGGTGTGCATTACGTGTATTATCAGGTTTGGTCTTGGCATCCTCTGAGGCACGAGGGACTTCATTGGCTCTCGAGTTTTCAGACTTTTACTTTGAGGAAATTAGAGTGTTCACGGCAAGCAAGCGCTTTGAATACATTAGCATGGAATAATAATATAGGACCTTCGTTCTATTTTGTTGGTTTCTAGAACTTGGGTAATGATTAATAGGGACAATTGGGGGCATTCGTATTAACGCGTCAGAGGTGAAATTCTTGGACCCTAGCCAGACCCTCGAGAGCGAAAGCATCCGCCAAGGATGTTTCCA
ASV1154									AGCTCCAATAGCGTATATTAAAGTTGTTGCGGTTAAAAAGCTCGTAGTTGGATTTCTGTTGAGGAACAACGGTCCGCATTATGTGCGAGTATCTGTTAGGGCCTTGGCATCCTCTTGGAGAACGTTTTTGTGCTTCACTGCGCGATTTCGGGATTCAAGACTTTTACTTTGAGGAAATTAGAGTGTTCACGGCAAGCAATCGCTTTGAATACATTAGCATGGAATAATAATATAGGACCTTGGTACTATTTTGTTGGTTTCTAGCACTAGGGTAATGATTAATAGGGATAATTGGGGGCATTCGTATTAACGCGTCAGAGGTGGAATTCTTGGATTGCGTTACGACGAACTACTGCGAAAGCATTTGCCAAGGATGTTTTCA
ASV1278									AGCTCCAATAGCGTATATTAAAGTTGTTGCGGTAAAAAAGCTCGTAGTTGGATTTCTGTTGAGGAGGAGCGGTCTACTCAACGAGTATGCATCTGTTTCCGCCTCGGCATCCTCTCGATAATGATTCCTGCGCTTCATTGCGTGGGGTTGGTATCGGGACTTTTACTTTGAGGAAATTAGAGTGTTCACGGCAGGCTATCGCCAGAATACATTAGCATGGAATAATACTATAGGATCTTGATTCTATTTTGTTGGTTTCTAGAATTGAGATAATGATTAATAGGGACAATTGGGGGCATTCGTATCAACACGTCAGAGGTGGAATTCTTGGATTGTGTTGCGACGAACTACTGCGAAAGCATTTGCCAAGGATGTTTTCA
ASV1288									AGCTCCAATAGCGTATATTAAAGTTGTTGCGGTTAAAAAGGTCGTAGTTGGATTTCTGCCGAGGACGACCGGTCCGCCCTCCGGGCGCGCATCTGGCTCGACCTGGGCATCTTCTTGGAGAACGTGGCTGCGCTTTATTGCGTGGCGCGGCAATCTGGACTTTTACTTTGAGGAAATTGGAGTGTTTACAGCGAGCGATTGGTTTGAACATATTAGCATGGAATAATAACCTAGAACCTTGGTTCTATTTTGTTGGTTTCTAGACTAGGGTAATGATCAATAGGGATAATTGGGGGCATTTGTATCAACACGTCAGAGGTGAAATTCTTGGATTGTGTTACGACGAACCACTGCGAAAGCATTTGCCAAGGATGTTTTCA
ASV1296									CCGCACCGCGGTAATTCCAGCTCCAATAGCGTATATTAAAGTTGTTGCGGTTAAAAAGCTCGTAGTTGGATTTCTGTCTGGGATGGTCGGTCCGCACTTTGTGCGTGTATCTGATGCGTCCTCGGCATCCTTCTGAAGGACATTGTACTTAATTGAATGATGGATTTCAGAACTTTTACTTTGAGGAAATTAGAGTGTTCACAGCAAGCAAGCGCTTTGAATACATTAGCATGGAATAATAATATAGGACTTCAGTACTATTTTGTTGGTTTCTAGAGCTGAGGTAATGATTAATAGGGACAGTTGGGGGCATTCGTATTAACGCGTCAGAGGTGGAATTCTTGGATTGCGTTACGACGAACTACTGCGAAAGCATTTGCCAAGGATGTTTTCA
ASV1312									CCGCACCAGCGGTAATTCCAGCTCCAATAGCGTATATTAAAGTTGTTGCGGTTAAAAAGCTCGTAGTTGGATTTCTGTCGAAAACGGCCGGTCCGCACTATGTGCGTGTATCTGGTTCGGTTTTGGCATCCTCATGAAGAACGTAACTGCGCTTGATTGCGTGGTGCGGAATTCATGACTTTTACTTTGAGGAAATTAGAGTGTTCACGGCAGGCAAGCGCCTTGAATATATTAGCATGGAATAATAATATAGGACCTTGGTCCCATTTTGTTGGTTTCTGGAACTAAGGTAATGATTAATAGGGATAATTGGGGGCATTCGTATTAACGCGTCAGAGGTGGAATTCTTGGATTGCGTTACGACGAACTACTGCGAAAGCATTTGCCAAGGATGTTTTCA
ASV1319									AGCTCCAATAGCGTATATTAAAGTTGTTGCGGTTAAAAAGCTCGTAGTTGGATTTCTGTCGAGGACTACCGGTCCGCTCTATGAGCGTGCATCTGGTAGGCCTGGACATCCTCGTGACAAACGTTGCTGTGCTTCGCTGCACAGCGCGCTAACCACGACCTTTACTTTGAGGAAATTAGAGTGTTCACGGCAGGCAAGCGCCTTGAATACATTAGCATGGAATAATACCATAGAACTTGAGTTCTATTTTGTTGGTTTTCGGAACTTAAGTAGTGATTAATAGGGATAGTTGGGGGCATTCGTATTAACGCGTCAGAGGTGGAATTCTTGGATTGCGTTACGACTAACTACTGCGAAAGCATTTGCCAAGGATGTTTTCA
ASV1256									AGCTCCAATAGCGTATATTAAAGTTGTTGCGGTTAAAAAGCTCGTAGTTGGATTTCTGTCGAAAACAACCGGTCCGCTCTATGAGCGTGTATCTGGTCTGGTTTTGGCATCCTCGTGAGGAACAGCTCTGTGCTTGATTGCATGGACTGGTATTCACGACTTTTACTTTGAGGAAATTAGAGTGTTCACGGCAGGCAAGCGCCTTGAATACATTAGCATGGAATAATAATATAGGACTTTTGTTCTATTTTGTTGGTTTCTAGGACGAAAGTAATGATTAATAGGGATAATTGGGGGCATTTGTATTAACGCGTCAGAGGTGGAATTCTTGGATTGCGTTACGACAAACTACTGCGAAAGCATTTGCCAAGGATGTTTTCA
ASV1270									AGCTCCAATAGCGTATATTAAAGTTGTTGCGGTAAAAAAGCTCGTAGTTGGATTTCTGTTGAGGACGGTCGGTCTACACCATGTGTAGTATCAGGCTCGGCCTCGGCATCCTCTCGAAAACTGTTTTTGTGCTTGATTGCATGAAGCAGGTCTCGGGACTTTTACTTTGAGGAAATTAGAGTGTTCACGGCAGGCTATCGCCAGAATACATTAGCATGGAATAATACTATAGGATCTTGATTCTATTTTGTTGGTTTCTAGAATTGAGATAATGATTAATAGGGACAATTGGGGGCATTCGTATCAACACGTCAGAGGTGGAATTCTTGGATTGTGTTGCGACGAACTACTGCGAAAGCATTTGCCAAGGATGTTTTCA
ASV1276									AGCTCCAATAGCGTATATTAAAGTTGTTGCGGTTAAAAAGCTCGTAGTTGGATTTCTGTTGAGAGCAGCGCGTCTACCTTTTGGGTAAGTATGTTGCTTGGTCTCGGCATCTTCGTGAAAAACGTTTCTGCGCTTGATTGCGTGGGGCGGGGTTCACGACTTTTACTTTGAGGAAATTAGAGTGTTCACGGCAGGCATACGCCCTGAATATATTAGCATGGAATAATAATATAGGATCTTGGTTCTATTTTGTTGGTTTCTAGAGCTAAGATAATGATTAATAGGGACAATTGGGGGCATTCGTATTAACGCGTCAGAGGTGGAATTCTTGGATTGCGTTACGACGAACTACTGCGAAAGCATTTGCCAAGGATGTTTTCA
ASV1277									AGCTCCAATAGCGTATATTGAAGTTGTTGCGGTTAAAAAGCTCGTAGTTGGATTTCTGTGGTAGGCAGCCGGTCCACACTATGTGTGAGTATCTGGTTCGGCTACTGCATCCTCCTGAGGAACGTGGTGCGCTTCGCTGCGTGGCACGGTATTCAGGACTTTTACTTTGAGGAAATTAGAGTGTTCACGGCAGGCGTTTGCCCTGAATATATTAGCATGGAATAATGCGATAGGATCCACGTCCTATTTTGTTGGTTTCTAGGACGAGGATAATGACCAATAGGGATAATTGGGGGCATTCGTATTAGGATGTCAGAGGTGGAATTCTTGGATTATCCTACGACGAACTACTGCGAAAGCATTTGCCAAGGATGTTTTCA
ASV1232									AGCTCCAATAGCGTATATTAAAGTTGCTGCGGTTAAAAAGCTCGTAGTTTGATTTCTGCCGGAGGCCCCCGGTTTGCTCTTTGAGCTAGAATTTGGGATGCCCCCAGCATCTGTGTGAGATTCAAATCTGTGCTTGATTGCGCGGAGCGAACCTCGCATCGTTTACTTTGAGGAAATTGGAGTGCTCTCAGCAGGCGCAAGCTTTGCATATGCTAGCATGGGATAATTTATTAAGGTTTGCTGTTCTATCTTGGTGGCTCTGGGAACGCAGACAATGATTAATAGGGACAGTTGGGGGCATTCGTATTAACGCGTCAGAGGTGGAATTCTTGGATTGCGTTACGACGAACTACTGCGAAAGCATTTGCCAAAGATGTTTTCA
ASV1237									AGCTCCAATAGCGTATATTAAAGTTGTTGCGGTTAAAAAGCTCGTAGTTGGATTTCTGTTGAGAACGGCCCGTCCTCGCTATGCGTGTGCATGTGGTTCGATCTCGGCATCCTCCAGGGGAACGTTCCTGCGCTTCATTGCGTGGGGCGGAATTCTGGACTTTTACTTTGAGGAAATTAGAGTGTTCACGGCAGGCAGTCGCCTTGAATATATTAGCATGGAATAATAATATAGGACCTTGGTTCTATTTTGTTGGTTTCTAGAACTTAGGTAATGATTAATAGGGACAATTGGGGGCATTTGTATTAACACGTCAGAGGTGGAATTCTTGGATTGTGTTACGACAAACTACTGCGAAAGCATTTGCCAAGGATGTTTTCA
ASV1243									AGCTCCAATAGCGTATATTAAAGTTGTTGCGGTTAAAAAGCTCGTAGTTGGATTTCTGTCGAAGACTGCCGGTCCGCTCTATGAGCGTGTATCTGGTTAGGCTTTGGCATCCTCTTGAAGAACGTTGCTGTGCTTAATTGCATGGTGCGGTATTCAAGACTTTTACTTTGAGGAAATTAGAGTGTTCACGGCAGGCAAGCGCCTTGAATACATTAGCATGGAATAATAAGATAGGACCTCGGTTCTATTTTGTTGGTTTCTAGAGCTGAGGTAATGATTAATAGGGATAGTTGGGGGCATTCGTATTTAACTGTCAGAGGTGAAATTCTTGGATTTGTTAAAGACGGACTACTGCGAAAGCATTTGCCAAGGATGTTTTCA
ASV1244									AGCTCCAATAGCGTATGTTAAAGTTGTTGCGGCTAAAAAGCTCGTAGTTGGATTTCTGTTGAGGACATCTGGTCCGCTCCACGAGCGTGCATCTAGTTTGGCCTCGGCATCCGCCCTGCATACGTGTCTGCGCTTGATTGCGTGGCGCGGAGGTAGGGCCTTTTACTTTGAGGAAATTAGAGTGTTCACGGCAGGCAATCGCCTTGAATATATTAGCATGGAATAATAACATAGGATCTTGGTCCTATTTTGTTGGTTTCTAGGGCTAAGATAATGATTAATAGGGACAATTGGGGGCATTCGTATCGCGGTGTCAGAGGTGGAATTCTTGGATTACTGCGCGACGAACTACTGCGAAAGCATTTGCCAAGGATGTTTTCA
ASV8	Dino-Group-III_XX_sp.	Dino-Group-III_XX_sp.	Dino-Group-III_XX_sp.						AGCTCCAATAGCGTATATTAAAGTTGTTGCGGTTAAAAAGCTCGTAGTTGGATTTCTGCTTGGGACGACCGGTCCGCCCTCTGGGTGTTGTATCTGGTTCGGCCCGGGCATCTTCTTGAGGAACGTTGCTGCACTTGAGTGTGTGGTGCGGAACTCAAGACTTTCACTTTGAGGAAATTAGAGTGTTTCACGCAGGCTTTTGCCTTGAATACGCTAGCATGGAATGATAAGATAGGACCTCGTCCCTACCTTGTTGGTTTGTAGAGATGAGGTAATGATTAATAGGGATAGTCGGGGGCATTCGTACTTAACTGTCAGAGGTGAAATTCTTGGATTTGTTAAAGACGGACTACTGCGAAAGCATTTGCCAAGGATGTTTTCA
ASV39									AGCTCCAATAGCGTATATTAAAGTTGTTGCGGTTAAAAAGCTCGTAGTTGGATTTCTGCTCGGGACGACCGGTCCGCCCTCTGGGTGTTGTATCTGGTTCGGCCTTGGCATCTTCTTGAGGAACGTCGCTGCACTTGAGTGTGTGGTGCGGGACTCAAGACTTTCACTTTGAGGAAATTAGAGTGTTTCACGCAGGCTTTTGCCTTGAATACGCTAGCATGGAATGATAAGATAGGACCTCGTCCCTACCTTGTTGGTTTGTAGAGATGAGGTAATGATTAATAGGGATAGTCGGGGGCATTCGTACTTAACTGTCAGAGGTGAAATTCTTGGATTTGTTAAAGACGGACTACTGCGAAAGCATTTGCCAAGGATGTTTTCA
ASV77									AGCTCCAATAGCGTATATTAAAGTTGTTGCGGTTAAAAAGCTCGTAGTTGGATTTCTGCTTGGGGCAACCGGTCCGCCCTCTGGGTGAGTATCTGGCTTGGCCCGGGCATCTTCTTGGGGAACGTTACTGCACTTGACTGTGTGGTGCGGAGCCCAGGACCTTTACTTTGAGGAAATTAGAGTGTTTCAAGCAGGCATTTGCCTTGAATACATTAGCATGGAATAATAAGATAGGACCTCGTCCCTACCTTGTTGGTTCGTATGGATGAGGTAATGATTAATAGGGATAGTCGGGGGCATTCGTACTTAACTGTCAGAGGTGAAATTCTTGGATTTGTTAAAGACGGACTACTGCGAAAGCATTTGCCAAGGATGTTTTCA
ASV112									AGCTCCAATAGCGTATATTAAAGTTGTTGCGGTTAAAAAGCTCGTAGTTGGATTTCTGCTTGGAACGACCGGTCCGCCCTCTGGGTGTTGTATCTGGTTCGGTCCGGGCATCTTCTTGAGGAACGTTGCTGCACTTGAGTGTGTGGTGCGGAACTCAAGACTTTCACTTTGAGGAAATTAGAGTGTTTCACGCAGGCATGGATCCTGAATACGCTAGCATGGAATGATAAGATAGGACCTCGTCCCTACCTTGTTGGTTTGTAGAGATGAGGTAATGATTAATAGGGATAGTCGGGGGCATTCGTACTTAACTGTCAGAGGTGAAATTCTTGGATTTGTTAAAGACGGACTACTGCGAAAGCATTTGCCAAGGATGTTTTCA
ASV194									AGCTCCAATAGCGTATATTAAAGTTGTTGCGGTTAAAAAGCTCGTAGTTGGATTTCTGCTTGGGATGAACGGTCCGCCCTCTGGGTGTTGTATCTGGCTTGTCCCGGGCATCTTCTTGAGGAACGTTTCTGCACTTGAGTGTGTGGTACGGAACTCAAGACTTTCACTTTGAGGAAATTAGAGTGTTTCACGCAGGCTTTTGCCTTGAATACGCTAGCATGGAATGATAAGATAGGACCTCGTCCCTACCTTGTTGGTTTGTAGAGATGAGGTAATGATTAATAGGGATAGTCGGGGGCATTCGTACTTAACTGTCAGAGGTGAAATTCTTGGATTTGTTAAAGACGGACTACTGCGAAAGCATTTGCCAAGGATGTTTTCA
ASV430									AGCTCCAATAGCGTATATTAAAGTTGTTGCGGTTAAAAAGCTCGTAGTTGGATTTCTGCTTGGGACGACCGGTCCGCCCTCTGGGTGTGTATCTGGCTCGGCCCGGGCATCCGCTTGTGGAACGTTCCTGCACTTGATTGTGTGGGCCGGAACGCAAGCCTTTCACTTTGAGGAAATTAGAGTGTTTCAAGCAGGCTTTTGCCTTGAATACGCTAGCATGGAATGATAAGATAGGACCTCGTCCCATCCTTGTTGGTTCGATGAGATGAGGTAATGATTAATAGGGATAGTCGGGGGCATTCGTACTTAACTGTCAGAGGTGAAATTCTTGGATTTGTTAAAGACGGACTACTGCGAAAGCATTTGCCAAGGATGTTTTCA
ASV606									AGCTCCAATAGCGTATATTAAAGTTGTTGCGGTTAAAAAGCTCGTAGTTGGATTTCTGCTTGGGACGACCGGTCCGCCCTCTGGGTGTGTATCTGGTTCGGCCCGGGCATCCGCTTGTGGAACGTTTCTGCAATTGACTTTGTGGGCCGGAACGCAAGCCTTTCACTTTGAGGAAATTAGAGTGTTTCAAGCAGGCTTTTGCCTTGAATACGCTAGCATGGAATGATAAGATAGGACCTCGTCTCTTTCTTGTCGGTTCAAGGGGATGAGGTAATGATTAATAGGGATAGTCGGGGGCATTCGTACTTAACTGTCAGAGGTGAAATTCTTGGATTTGTTAAAGACGGACTACTGCGAAAGCATTTGCCAAGGATGTTTTCA
ASV760									AGCTCCAATAGCGTATATTAAAGTTGTTGCGGTTAAAAAGCTCGTAGTTGGATTTCTGCTTGGGACGACCGGTCCGCCCTCTGGGTGTGTATCTGGTTCGGCCCGGGCATCCGCTTGTGGAACGTTTCTGCAATTGACTTTGTGGGCCGGAACACAAGCCTTTCACTTTGAGGAAATTAGAGTGTTTCAAGCAGGCTTTTGCCTTGAATACGCTAGCATGGAATGATAAGATAGGACCTCGTCTCTTTCTTGTCGGTTCAAGGGGATGAGGTAATGATTAATAGGGATAGTCGGGGGCATTCGTACTTAACTGTCAGAGGTGAAATTCTTGGATTTGTTAAAGACGGACTACTGCGAAAGCATTTGCCAAGGATGTTTTCA
ASV983									AGCTCCAATAGCGTATATTAAAGTTGTTGCGGTTAAAAAGCTCGTAGTTGGATTTCTGCTCGAAACGACCGGTCCGCCCTCTGGGTGTTGTATCTGGTACGGTTTGGGCATCTTCTTGAGGAACGTCGCTGCACTTGAGTGTGTGGTGCGGGACTCAAGACTTTCACTTTGAGGAAATTAGAGTGTTTCACGCAGGCATGGATCCTGAATACGCTAGCATGGAATGATAAGATAGGACCTCGTCCCTACCTTGTTGGTTTGTAGAGATGAGGTAATGATTAATAGGGATAGTCGGGGGCATTCGTACTTAACTGTCAGAGGTGAAATTCTTGGATTTGTTAAAGACGGACTACTGCGAAAGCATTTGCCAAGGATGTTTTCA
ASV972									AGCTCCAATAGCGTATATTAAAGTTGTTGCGGTTAAAAAGCTCGTAGTTGGATTTCTGCTTGGGACGACCGGTCCGCCCTCTGGGTGTGTATCTGGCTCGGCCCGGGCATCCGCTTGTGGAACGTTCCTGCACTTGATTGTGTGGGCCGGAACGCAAGCCTTTCACTTTGAGGAAATTAGAGTGTTTCAAGCAGGCTTTTGCCTTGAATACGCTAGCATGGAATGATAAGATAGGACCTCGTCTCTTTCTTGTCGGTTCAAGGGGATGAGGTAATGATTAATAGGGATAGTCGGGGGCATTCGTACTTAACTGTCAGAGGTGAAATTCTTGGATTTGTTAAAGACGGACTACTGCGAAAGCATTTGCCAAGGATGTTTTCA
ASV961									CCAAGCGGCGGTAATTCCAGCTCCAATAGCATATATTAAAGTTGTTGCGGTTAAAAAGCTCGTAGTTGGATTTCTGCTCGGGACGACCGGTCCGCCCTCTGGGTGTTGTATCTGGTTCGGCCTTGGCATCTTCTTGAGGAACGTCGCTGCACTTGAGTGTGTGGTGCGGGACTCAAGACTTTCACTTTGAGGAAATTAGAGTGTTTCACGCAGGCTTTTGCCTTGAATACGCTAGCATGGAATGATAAGATAGGACCTCGTCCCTACCTTGTTGGTTTGTAGAGATGAGGTAATGATTAATAGGGATAGTCGGGGGCATTCGTACTTAACTGTCAGAGGTGAAATTCTTGGATTTGTTAAAGACGGACTACTGCGAAAGCATTTGCCAAGGATGTTTTCA
ASV963									AGCTCCAATAGCGTATATTAAAGTTGTTGCGGTTAAAAAGCTCGTAGTTGGATTTCTGCTTGGGACAACCGGTCCGCCCTCTGGGTGAGTATCTGGTTTGGCCCGGGCATCTTCTTGGGGAACGTTACTGCACTTGACTGTGTGGTGCGGAGCCCAGGACCTTTACTTTGAGGAAATTAGAGTGTTTCACGCAGGCTTTTGCCTTGAATACATTAGCATGGAATAATAAGATAGGACCTCGGCTCTATTTTGTTGGTTTCTAGAGCTGAGGTAATGATTAATAGGGACAGTTGGGGGCATTCGTATTTAACTGTCAGAGGTGAAATTCTTGGATTTGTTAAAGACGGACTACTGCGAAAGCATTTGCCAAGGATGTTTTCA
ASV1037									AGCTCCAATAGCGTATATTAAAGTTGTTGCGGTTAAAAAGCTCGTAGTTGGATTTCTGCCTGGGATGACCGGTCCGCCCTCTGGGTGTGCATCTGGTTCAGCCTCGGCATCTTCTTGAGGAACGTTGCTGCACTTGATTGCGTGGTGCGGTACTCAAGACCTTTACTTTGAGGAAATTAGAGTGTTTCAAGCAGGCATTTGCTTTGAATACATTAGCATGGAATAATAAGATAGGATCTCGTCCCTACCTTGTTGGTTCGTAGAGATGAGATAATGATTAATAGGGATAGTCGGGGGCATTCGTACTTAACTGTCAGAGGTGAAATTCTTGGATTTGTTAAAGACGGACTACTGCGAAAGCATTTGCCAAGGATGTTTTCA
ASV1024									AGCTCCAATAGCGTATATTAAAGTTGTTGCGGTTAAAAAGCTCGTAGTTGGATTTCTGCTTGGGACGACCGGTCCGCCCTCTGGGTGTTGTATCTGGTTCGGCCCGGGCATCTTCTTGAGGAACGTTGCTGCACTTGAGTGTGTGGTGCGGAACTCAAGACTTTCACTTTGAGGAAATTAGAGTGTTTCACGCAGGCTTTTGCCTTGAATACGCTAGCATGGAATGATAAGATAGGACCTCGTCCCTACCTTGTTGGTTTGTAGAGATGAGGTAATGATTAATAGGGATAGTTGGGGGCACTCGTACTCCGTTGTCAGAGGTGAAATTCTTGGATTGACGGAAGACGAACAACTGCGAAAGCATTTGCCAAGGATGTTTTCA
ASV1077									AGCTCCAATAGCGTATATTAAAGTTGTTGCGGTTAAAAAGCTCGTAGTTGGATTTCTGCTTGGAACGACCGGTCCGCCCTCTGGGTGTTGCATCTGGCTCGGTCCGGGCATCTTCTTGAGGAACGTTGCTGCACTTGAGTGTGTGGTGCGGAGCTCAAGACTTTCACTTTGAGGAAATTAGAGTGTTTCACGCAGGCTTTTGCCTTGAATACGCTAGCATGGAATGATAAGATAGGACCTCGTCCCTACCTTGTTGGTTTGTAGAGATGAGGTAATGATTAATAGGGATAGTCGGGGGCATTCGTACTTAACTGTCAGAGGTGAAATTCTTGGATTTGTTAAAGACGGACTACTGCGAAAGCATTTGCCAAGGATGTTTTCA
ASV1172									AGCTCCAATAGCGTATATTAAAGTTGTTGCGGTTAAAAAGCTCGTAGTTGGACTTCTGTTGGGGTGGGCCGGTCCGCATATTTTGCGTGAGCCGAGTGCCGCTACCTCAGCAAACCCGTCAGGAAGCCATGGTCTGCTTCACCGCAGGCTGTGGATGCTTGGCGCATTTACTTTGAGGAAATTAGAGTGTTCACCGCAAGCGATCGTTCTGAATACATTAGCATGGAATAATAACATAGGACCTCGTCCCTACCTTGTTGGTTTGTAGAGATGAGGTAATGATTAATAGGGATAGTCGGGGGCATTCGTACTTAACTGTCAGAGGTGAAATTCTTGGATTTGTTAAAGACGGACTACTGCGAAAGCATTTGCCAAGAATGTTTTCA
ASV1161									CCGCAGCGGCGGTAATTCCAGCTCCAATAGCGTATATTAAAGTTGTTGCAGTTAAAAAGCTCGTAGTTGGATTTCTGCCGAGGACGACCGGTCCGCCCTCTGGGTGTTGTATCTGGTTCGGCCTTGGCATCTTCTTGAGGAACGTCGCTGCACTTGAGTGTGTGGTGCGGGACTCAAGACTTTCACTTTGAGGAAATTAGAGTGTTTCACGCAGGCTTTTGCCTTGAATACGCTAGCATGGAATGATAAGATAGGACCTCGTCCCTACCTTGTTGGTTTGTAGAGATGAGGTAATGATTAATAGGGATAGTCGGGGGCATTCGTACTTAACTGTCAGAGGTGAAATTCTTGGATTTGTTAAAGACGGACTACTGCGAAAGCATTTGCCAAGGATGTTTTCA
ASV1163									CCAGACGGCGGTAATTCCAGCTCCAATAGCGTATATTAAAGTTGTTGCGGTTAAAAAGCTCGTAGTTGGATTTCTGCTTGGAACGACCGGTCCGCCCTCTGGGTGTTGTATCTGGTTCGGTCCGGGCATCTTCTTGAGGAACGTTGCTGCACTTGAGTGTGTGGTGCGGAACTCAAGACTTTCACTTTGAGGAAATTAGAGTGTTTCACGCAGGCATGGATCCTGAATACGCTAGCATGGAATGATAAGATAGGACCTCGTCCCTACCTTGTTGGTTTGTAGAGATGAGGTAATGATTAATAGGGATAGTCGGGGGCATTCGTACTTAACTGTCAGAGGTGAAATTCTTGGATTTGTTAAAGACGGACTACTGCGAAAGCATTTGCCAAGGATGTTTTCA
ASV1260									CCCAGCGGCGGTAATTCCAGCTCCAATAGCGTATATTAAAGTTGTTGCGGTTAAAAAGCTCGTAGTTGGATTTCTGCTTGGGACAACCGGTCCGCCCTCTGGGTGAGTATCTGGTTTGGCCCGGGCATCTTCTTGGGGAACGTTACTGCACTTGACTGTGTGGTGCGGAGCCCAGGACCTTTACTTTGAGGAAATTAGAGTGTTTCAAGCAGGCATTTGCCTTGAATACATTAGCATGGAATAATAAGATAGGACCTCGTCCCTACCTTGTTGGTTCGTATGGATGAGGTAATGATTAATAGGGATAGTCGGGGGCATTCGTACTTAACTGTCAGAGGTGAAATTCTTGGATTTGTTAAAGACGGACTACTGCGAAAGCATTTGCCAAGGATGTTTTCA
ASV1236									AGCTCCAATAGCGTATATTAAAGTTGTTGCGGTTAAAAAGCTCGTAGTTGGATTTCTGCTTGGGACGACCGGTCCGCCCTCTGGGTGAGTATCTGGCTCGGCCTGGGCATCTTCTTGGGGAACGGTGCTGCACTTGACTGTGTGGTTCGAGACCCAGGACCTTTACTTTGAGGAAATTAGAGTGTTTCAAGCAGGCTTCTGCCTTGAATACATTAGCATGGGATAATAAGATAGGATTTCGTCCCTACCTTGTTGGTTCGTAGAGATGGAATAATGATTAATAGGGATAGTCGGGGGCATTCGTACTTAACTGTCAGAGGTGAAATTCTTGGATTTGTTAAAGACGGACAACTGCGAAAGCATTTGCCAAGGATGTTTTCA
ASV31	Eukaryota_XXXXXX_sp.	Eukaryota_XXXXXX_sp.	Eukaryota_XXXXXX_sp.						GAAGTTCAAGCAGATCGGCGCAACTCGCATCGCGGATCCAGCTCAACCCGTGTTCGCGATCGATCATGACATTCAGAACATCACGCCGGAGAACCTTGGGAAGTACGCGAAGATCGACGCGTTCGCGCGGGAGCAGGGCGTGGACTTTTACCCGGCCGGCACGGGGATTTCGCACCAGGTGATGGTCGAGCAGGGGTACGTCACGCCGGGCAGTCTGGTCGTCGGGAGTGATTCACATTCGAACTTGTATGGCGCCGTCGGCGCCCTGGGTACGCCTGTCGTGCGGACCGATGCGGCCAGCATCTGGGCGACGGGCGTGACCTGGTGGCAGGTGCCGCCGATCGCGCGGGTGACGCTAAGCGGGGCGCTCAAGCCGGGCGTCGTGGGGAAAGATGTGATCATCGCATTGTGCGGTCTGT
ASV37									AGCTCCAGCAGCATATATTCAAGTTGCTGCGGTTAAAAAGTTCGTAGTCCAGGCTTCGCTGAGAGCTATGTGTTCGCCTACTGGGTGACACTCGTAGTTCTGGCTTACCCTCAGCTCGACCCTGTGCTTGACTGCGTGGGCTCGAACTGGGTCAATCACCTCGAGGAAATTAGGGCGCTTCAAGCGGGCAATGGCTTGCATACAGAAGCTTGGAATGAAGCAAGAGAGCCTCAATTCTCGTCGCTGGCTTAGGGTATTGAGGAGAAGATTGATAGGGATAGTTGGGGGCACTCGTATTTGACTGTCAGAGGTGAAATTCTTGAATTCGTCAAGGACGCCCTAATGCGAAGGCATTTGCCAAGGATGTTTTCA
ASV41									GTGTAGTGCTCCACCTTCATTCCTCGCGGCAACAACAGCAGCGCCGCGAGTATCAGCACCGCGATTGAAATCAACGAGCCGAAACTCATGCCGGCGGTCGCGATGATGCGATTGATGCCGACGTGTGTCTCTTTCCATTCGTCTTCAATCGCGCCTGCCGAGTAGAAGAAGTACAGATACGGCGAGATCGTCGCGCCAAGAATCGAAACCGCAATGAACCAGTAACGCGCAGAGTCGTGCGACGGCAACGACGGCGCCACCGCGCGCAACACCTGTCCCCACGGCGGGTGCGCGATGATCGCGCCCACGATGAAACACAGAGTGACGAGGCCAAGCAGCGAAATGCCCTTC
ASV61									GGCCATCGACCTTGTCGACCCGCTTGACGATCTCCTCGTTGACGGTTTCACCCGGCAGATCGGCCAGCGACTTCTTCGCCGTCGTCTGCAACTGGTCGTCGTCTTCGATGGCGACTTTCAGCAAGGGGGCGAGGCACGTCGCGTTACCGATCCGGCCAAGCGCGCCGATTGCCGCGAGGCGAACCTCTTGCGGTCCTTCGGCGGCGGCTTCGAGAATCGCCGGCAGCAATACGGTTTCCGGCCGGTCCGCCATCGCGGTGATGATCAGCGCCGCCCGCACTGGAACCGCGCGCTTCATCGCAGCGGCCAGCGTGGCGTCGACCTTGTCTTCCGGAAATTCGCGGGCCGTGCTCAGTCCGATCTGGAACAAATCTTCGTCGGGCGAATTGAGCTGC
ASV62									AGCTCCAGCAGCATATATTCAAGTTGCTGCGGTTAAAAAGTTCGTAGTCCAGGCTTCGCTGAGAGCTATGTGTTCGCCTACTGGGTGACACTCGTAGTTCTGGCTTACCCTCAGCTCGACCCTGTGCTTGACTGCGTGGGCTCGAACTGGGTCAATCACCTCGAGGAAATTAGGGCGCTTCAAGCGGGCAATGGCTTGCATACAGAAGCTTGGGATGAAGCAAGAGAGCCTCAATTCTCGTCGCTGGCTTAGGGTATTGAGGAGAAGATTGATAGGGATAGTTGGGGGCACTCGTATTTGACTGTCAGAGGTGAAATTCTTGAATTCGTCAAGGACGCCCTAATGCGAAGGCATTTGCCAAGGATGTTTTCA
ASV72									GGAGGAGTTGTGAGACGCGTGCGTTTATCCGTGGCCATGAGCCTGGACGGTTACCTCGCCGGACCGAACGGCGAGAGCGATTGGATCGAAATGGATCCCGACATCGACTTCGCTGAACTGATGGGTGCTTTCGACACCGTCATCATGGGGCGAAAGACGTACGACACGACGAAACAATATTCCGGCGCGGGAATGCCGGGCACCAAGGTCTATGTCGTCTCGCGTACGCTCCGCCAGGAGGACTGCCCTGATGTCGTGGTGACGGACAATCCGGCGGCGACAATAGCG
ASV82									AGCTCCAATAGTGTATATTAAAGTTGCTGCGGTTAAAATGCTCGTAGTTTAATTTCTGCTGAGGTCGATCGGTCCACCCACTGGGTGAGTTATCGTTGGGCCTTTGCATAATTCAGAATAGCGACGATGCACTTGATTGTACAGCGGTTGGGATTCGTGCGATTAACCTTGAGGAAATTAACGTGTTTCGAGCATGCATATGCACCGAGCACATTAGCATGGAATGATGTATATTGGTCGCCGCCGTATTTGCTTGGTTTTTAGGGCTGCGAAAATGAGTGATAGGGATAATTGGTGGCATTTGAATTTTATAGTCAGAGGTGAAATTCTTGGATCTATCAAAGACGAGCTGCTGCGAAAGCATTTGCCAATTATGTTTTCA
ASV92									GGATGAAGGACCACCCGGTGAGCACGACATACCCGTGTTCGACCAGCCATTTGCCCCACCATTTTTCGGGTTCCGTGTAATCCGGCGTGGTTGATGTCCAGCAGACCACTGCCGGGAATGGGCCAGGGCCCTGGTTCTTCGGGAGCAGCAGCAGGTGGGGTTGAAGGAAGTCCTTTTCGATCGGGAGATCGAGCGCTATACGGGTGTAAGTGCCTCGGTCAGCAGTTTCGCGGACTTTTGCCTTGCGAATATCCCCGAACCACTTGCGATCCTGCTCGTTCGGACCCAGTTTTCCGAGCGCTGCGGTCCATACGTTCAATAGTTCCGGGCGGCGACGCTTCCACCATTCGTCGGTCGATTTCAGTCCG
ASV95									AGCTCCAATAGCGTATATTAAAGTTGTTGCAGTTAAAAAGCTCGTAGTCGAATTTTGGGGGTAGAGGGCTGGTCGTTCGAAAGATTGTACTGGCTCGCTGCCTCTTCCTTCTGGGGACCAACATGTCCTTTATTGGGCGTGTTGGATAACCAGGACTTTTACTTTGAAAAAATTAGAGTGTTTAAAGCAGGCTTACGCTTGAATACATTAGCATGGAATAATGGAATAGGACTTTGGTTCTATTTTGTTGGTTTCTAGGACCAAAGTAATGATGAATAGGGATAGTTGGGGGCATTAGTATTGAGCTGTCAGAGGTGAAATTCTTGGATTTGCTCAAGACTAACAACTGCGAAAGCATTTGCCAAGGATGTTTTCA
ASV97									CGAGACTGCGCGGCGTGGGAAAGCGAGCGACCTCGCCGATGCGGCAGGCCAGCGCCAGCGCGGTGTAGCAGCTGACGCCGGGCGTCGTTCGCAGTAGTTGCACGTGGGTCGCCGGCGTGCAGCGCCCGACGATGCGGCGGTCGATCTGGTCGCGCTGCGCCGAGAGCAGCGACCACCGTGCGATGATCTGATCCATCTCGAAGCGGTCCAGTGGCGGCAGCGCCACTGCTTTCAACCAGGCCTTCGCGCGCTGCGTTTGAATTCCCTTGGCGGGACAGTGCTGCTCGATGTTCAGCCGCCGCAGGATGTACTTCGCTCGATTGATCGTGCGCGTGAGCTCGCTGGTGATGTTAAACCGCAGATACGTGAGCCAAGCCAGGGAGATTATCGAGATACTCTTGCGGCATGGGGCGGACCCG
ASV98									TTTCGCACGAAACTTGCACACAAAAAGGCCGGCTTCGCTGTCCTGAGCGATCCGCATTACGCCTACCTGTTTGAGCCGGATGAAATCGAAGTTTTTCGGCGTCACATTCCCTGGACTCGCCGCCTGGCCAATGGCAAGACTACTTTTCACGGCTCAGAGTACGATCTAATCGAGCTCATCCATCGCGAGCAGGATCGATTGGTGCTGAAACCCAACGACGACTATGGCGGACACGGTGTTTTCCTCGGCTGGGAAACTGCGCCTGATGATTGGGAGCGCGCCATCTCTTTAGCGCTCGAACGTCCCTATA
ASV107									GCCTCCTCGCGCACGTCGAGCGAGAGCTGGGTGCGCCCTGGCCGGAGCTGATGGACAAGCTCGCCGGCGGTGGGATGACGGTGGGGGCGAAGTTCGTTGCCGAGGGGAACGGGCCGGCCTTGGTCGTCATTCAGGGTACCGACGAGAAGCTCGTCGGCCGATTCTTCGACCTCGGACTCGCCCTGCTGGAGGAAGAGCGGGCTCGTCAGGGGTCGACCAAGTCTCTCCCCCGCAAGACCTATGGCGGGTTCGATTGCGTCCAGCTGGACAAGGAGGCCCTGGTGGCCCGGTCCGGAGACGTCCTGCTCTTC
ASV116									GTGCCAGCCGCCGCGGTAATACGGAGGGTGCGAGCGTTAATCGGAATTACTGGGCGTAAAGCGCGCGTAGGTGGCTTGATAAGCCGGTTGTGAAAGCCCCGGGCTCAACCTGGGAACGGCATCCGGAACTGTCAAGCTAGAGTGCAGGAGAGGAAGGTAGAATTCCCGGTGTAGCGGTGAAATGCGTAGAGATCGGGAGGAATACCAGTGGCGAAGGCGGCCTTCTGGACTGACACTGACACTGAGGTGCGAAAGCGTGGGTAGCAAACAGGATTAGATACCCTGGTAGTCCGA
ASV127									CCCCCCCCCCCCCCCCCCCCCCCCCCCCCCCCCCCCCCCCCCCCCCCCCCCCCCCCCCCCCCCCCCCCCCCCCCCCCCCCCCCCCCCCCCCCCCCCCCCCCCCCCCCCCCCCCCCCCCCCCCCCCCCCCCCCCCCCCCCCCCTTTTTAATGATACGGCGACCACCGAGATCTACACTCTTTCCCTACACGACGCTCTTCCGATCTACACAGTCCAGCAGCGGCGGTAATCAAGAACGAAAGTAGATCGGAAGAGCACACGTCTGAACTCCAGTCACCATAATACATCTCGTATGCCGTCTTCTGCTTGAAAAGGGGGGGGGGGGGGGGGGGGGGGGGGGGGGGGGGGGGGGGGGGGGGGGGGGGGGGGGGGGGGGGGGGGGGGGGGGGGGGGGGGGGGGGGGGGGGGGGGGGGGGGGGGGGGGGGGGGGGGGGGGG
ASV129									AACTCAGCCGTGTGCAAACCTACGATACTGCTAGATACTGGCAGACCATAAACTGGTATTTGCCCGGATACAATCAAAGTCAGGTTCCTGTGGCCGAAGTGGCCAACTACAGTGCCTTGGCCACGGTGTTTACTTCCACATTAGTTGGACAAAGCGTCAAAGTCACTGCCAACGCTCAAAACAAGTATGAAATATATTTGCGTACACTCACCGGATGGGACAGGGTGGCTTTGCAAGATGGTACCATAGAATTCAAATCAGAATTGTGGGATTACCAAGTTGGATTGTTTGGCTTTGATGTTGAGGTCTTCGATGCACAATATT
ASV130									AGCTCCAGCAGCATATATTCAAGTTGCTGCGGTTAAAAAGTTCGTAGTCCAGGCTTCGCTGAGAGCTATGTGTTCGCCTACTGGGTGACACTCGTAGTTCTGGCTTACCCTCAGCTCGACCCTGTGCTTGACTGCGTGGGCTCGAACTGGGTCAATCACCTCGAGGAAATTAGGGCGCTTCAAGCGGGCAATGGCTTGCATACAGAAGCTTGGGATGAAGCAAGAGAGCCTCAATTCTCGTCGCTGGCTTAGGGTATTGAGGAGAAGATTGATAGGGATAGTTGGGGGCACTCGTATTTGACTGTCAGAGGTGAAATTCTTGAATTCGTCAAGGACGCCCTAAGGCGAAGGCATTTGCCAAGGATGTTTTCA
ASV134									AGCTCCAGTAGCGTATATTAAAGTTGCTGCGGTTAAAAAGTTCGTAGTTGGACACTTGCTGATCTTCAATAGTCTGCTCCATGAGCTAGATATGTTGATAAGGCCAGCTTTATAACGCGCCGTGCAGCATTGTGCTTGATTGCATATTGTTCTCGCGCGAGCTTAACTTTGGAGAAAATGGAGTGATCATTATAGGTTTTGGCACTGTGCATAGCAGCATCGAACAATAATATATAGCTTTTTCTTCGTCGGTCGTGGCTTGATGATAGAAGTAATGATAGATGTAAACTATTGGGGGTTCTCGTATTATTGCGTCAGAGGTGGAATTCTTAGATTGCGCTACGACGCGCGAAAGCGAAAGCATTTGCCAAAGATGTTTTTA
ASV136									AGCTTCCCGAATCTTTGCGAAAGTTGTTGCAGTTAAAACGCTCGTAGTCTAATGTCTGCCGTTGCGATACCGGCCCGGCGGCTCTGCCGTTGAGTGCTGGACATTGTGCGGCATATGGCCTCGGCTCGGGGAGGCTGGCGGGTCAAACCGTCGGTCGACCTACGGGGCCCTGTTACTTTGAACAAATCTGAGTGCTCAAAGCAGGCTAGCGCCTGAAATTACAGCATGGAATAGCAAGATAGGACTCGCATCCTTCTTGATGGTTCATGGATGAGAGTAATGATTGATAGGGACCGCGCGGGGGTGCTAGTACTGGACGGCCAGAGGTGAAATTCTTGGATTCGTTCATGACTAACTTATGCGAAAGCATCCGCCAAGGAGGTACCCT
ASV146									GGCCAATGTTCCCGTTAACAATGCGCCTCCCGGATCCGGATATAGCAGACAGCAAGTAAATTCAGATGCCGGAACGTTTATGGTAAGCCTTGTTGCTGCTGACCTTGGCAGCACGCGAGTTATCGTGGATACTGCCTCAGACGGCACATGTCATGACAATTGTCCGGTGCTTTCACTGGGTGATTATGTTGCCAGAAACGGTGCGTTTGCAGGTATCAACGGCTCGTACTTTTGCCCGGCCAGTTACCCGAGCTGTGCTGGCAAAACGAATAGTTTCGATACGCTTCT
ASV147									AGCACTTTCCGCGAGGTGTCACGGTGTCAACCCAGAAACCGGGGAGAGCACGGGGGGGGAGCGTGGAGCGGAGCCGGACACGTCTACCGTCCACTCCGAGATCTGCGAGTGCGCGGTCTGCCTGCCCCCGACGGAGGTGGAGCTATGAGTGGGGCAGCCGCTCTCCTGACGGAACTCCGTCACCGCGGCATCACCACCTATCGCATCGGGGACCGCATCCGCTGTCGTCCGGCCGAGGCGATCCCGCCGGACCTCCTCGCCCGCCTGCGGAAGCATCGGACGGAGCTCCTGCTCCTCGTGCCCGAGGCTCCCGCCGCCCCGCCGTCACCACCACCAC
ASV156									CCCCCCCCCCCCCCCCCCCCCCCCCCCCCCCCCCCCCCCCCCCCCCCCCCCCCCCCCCCCCCCCCCCCCCCCCCCCCCCCCCCCCCCCCCCCCCCCCCCCCCCCCCCCCCCCCCCCCCCCCCCCCCCCCTTTTTTAATGATACGGCGACCACCGAGATCTACACTCTTTCCCTACACGACGCTCTTCCGATCTACTCTGAGTGCCAGCCGCCGCGGTAGTCCGAAGATCGGAAGAGCACACGTCTGAACTCCAGTCACCATAATACATCTCGTATGCCGTCTTCTGCTTGAAAAGGGGGGGGGGGGGGGGGGGGGGGGGGGGGGGGGGGGGGGGGGGGGGGGGGGGGGGGGGGGGGGGGGGGGGGGGGGGGGGGGGGGGGGGGGGGGGGGGGGGGGGGGGGGGGGGGGGGGGGGGGGGGGGGGG
ASV159									CCCCCCCCCCCCCCCCCCCCCCCCCCCCCCCCCCCCCCCCCCCCCCCCCCCCCCCCCCCCCCCCCCCCCCCCCCCCCCCCCCCCCCCCCCCCCCCCCCCCCCCCCCCCCCCCCCCCCCCCCCCCCCCCCTTTTTTAATGATACGGCGACCACCGAGATCTACACTCTTTCCCTACACGACGCTCTTCCGATCTACTGACTGTGCCAGCCGCCGCGGTAGTCCGAAGATCGGAAGAGCACACGTCTGAACTCCAGTCACCATAATACATCTCGTATGCCGTCTTCTGCTTGAAAAGGGGGGGGGGGGGGGGGGGGGGGGGGGGGGGGGGGGGGGGGGGGGGGGGGGGGGGGGGGGGGGGGGGGGGGGGGGGGGGGGGGGGGGGGGGGGGGGGGGGGGGGGGGGGGGGGGGGGGGGGGGGGGGGGG
ASV181									AGCTCCAGTAGCGTATATTAAAGTTGTTGCGGTTGAAGAGCTCGTAGTTGGATCTCGGGAGAAGGTTGTGATCGTGCGCTCTGCTTTGCGGTTGCAGCTCCTCAACGCCGTCCTGGGGGGTGGGGCGCCTGCTTCCATGCGGCGGTCAACCCCCCGGCTGTCACTTTGAGGAATTTAGGGCGCTTGTGGCAGACAGTTGTCGTGGATACACTAGCATGGAATGTCAGAACGGGTTCGACGCCGCTGTTGCTGGTTTAGCTTCGGGGGAATATAGGTCGAAGGAGCTGTCGAGGGCACTCGTATGGATGTGTCAGAGGTGGAATTCTTGGACCGCGTCGCGACGATCGGCGGCGAAGGCATTTGTCACGGATGCTTCCA
ASV193									ACGAGCACCATCCTCTGGCGATCCTGGGTTGCCTTTCTCCTTTGCTACGTCGTCGGCAAGATTGTCGGGTCCGTCGCGCAGCACACGATCGAAAAGAACATCGAGGACTACAAGCGCGAGCATCCGATTCCGCAGAATCCGCTGGCGTCGCCGACAGTTGAAGCGACGACTGAAGTGGAACCCGCGAATGAAAGTGTCACTTCGCGGTCGGCCGCATGAGGAGCGCCGACCGTTTTGCTCCGGTCTTTTCCGGCCGGAGCACCCGGATTCCCCGGGAATCTTGCACGGTT
ASV196									CCAGCAGCGGCGGTAATTGAAGCACCTTCGAGAACTCGAACGAGGGGGGGATGGGAGGTCCGGGTGGATCATCTCAGTCCACCACGCACTTTGGGTACAACAAGACCAATTTTAAGCGCAAGGACGCCGCCACTAACTCAGAGACGTGTCTCTCAAGAAGCTCGTACGAGACGAGCGCATGGCGGTACGGCCTCTACAACAAGGATACTGGTGCCCGCATCGCAGTAAACTCCGGGTTTCCGATCAACACGCAAGCCGATGGCCGAGGTAAGTTCGGCTTCCTGAGCTTCCACGGTCTCTTCCTCCCTCCTGGAGCGGACGCGCTCGGCGATGGCGCTACGGTTTATCGTGTTGAGCGGGGGGCAAACGGTCCAGTGTCGACCCCGTACACTCTG
ASV200									GTGCCGTATACCGGCAAGTTGAATGACCTGAGCTACCACCCCGTAAAAGAAATCATCCAGCAATCGTTGAAAGACGACTGCAAAAAAGCGATGGATATTGGGGCGCATGCTCAGTTCAATGTGACCCCGCTCCGTGTGGTACCGACCACCGGCAGCAGCACCTCGGCTCTGACCCTGACCACCAATGGCACCGCAACACTGACCAACAGTGTGGCGTTCACCATTGACCACGCGCGCTCAATCGTCGACATCATGAAGGAACGGGACATCCCGCCCTACATCGGTGATGACTATTACGCGCTGAGCCACCCGACCACCTACCGCGGTTTCAAGACCTCCCTGGAGTCCGTATTTCAGTACACCGAAACTGGCTTCCAGCAGATCAAGAACGAAAGT
ASV204									AGCTCTTCGAGCGTATATTTAAGTTGTTGCGGTTAAAAAGTTCGTAGTCGAATCTTTGGTCTCAAGCTGCGTTAGTCCGTCATTACGATGTGTACTTCGCACTTAGTCCACGAACGATACATTGCGAGCTTGGTCGATTAACTTCGGCTAAGTATTGTGTGTGTCTGTTTACTGTGAATAATTCGGAGCGCTTCAAGCAGTCCAATTGGGACGCTGAACGATCATGCATGGGATAATAGAAGAGGACTTGGTCTTGTTCTTTTGGTTCATCAAGCTGAGTAATGATCAACACGAACGGGGGGGGTGCTTCGTATGAGCTGAGAAGAGGTGAAATTCTATGATTCAGTTCAGACGCACTACTGCGAAAGCATTGCACAACTACGTTTCGA
ASV207									CCAGCAGCGGCGGTAACGACAGCATCACTGGAAGTTCAGAAACGGATATTTTGGTTGGCGGCATCGGTAATGACACGCTCACCGGTGGCGCCCAAAACGATCGACTGTCTGGCGATCTCGGCAACGACACTTATTTCTTCGCCGACGGCTTTGGCTTGGACCAAATTTCCACCACGGTCAATGCCGGCGAGGCTGTGTCCGGCGGCATTGATGTTCTCGACTTTTCGACGGTGACGACCCTCCTGACGGTGGACATCAACTCGTCGGTCGCAATCCCCGGGATGCAGCCCGCACCAGGTGTGGCACCAGGTGTGACTGTGACTGTGAATGACAACAACAAGGTGACCGACGGGACGTTCATCGAG
ASV221									AGCTCCAGCAGCATATATTCAAGTTGCTGCGGTTATAAAGTTCGTAGTCCAGGCTTCGCTGAGAGCTGCGCGTTCGCCTACCTGGTGAAATTCGTAGTTCTGGCTTACCCTCAGCTCGACCCTGTGCTTGACTGCGTGGGCCTGAACTGGGTCAATCACCTCGAGGAAATTAGGGCGCTTCAAGCGGGCAACGGCTTGCATACAGAAGCTTGGAATGAAGCAAGAGAGCCTCAATTCTCGTCGCTGGCTTAGGGTATTGAGGAGAAGATTGATAGGGATAGTTGGGGGCACTCGTATTTGACTGTCAGAGGTGAAATTCTTGAATTCGTCAAGGACGTCCTAGTGCGAAGGCATTTGCCAAGGATGTTTTCA
ASV226									CCCCCCCCCCCCCCCCCCCCCCCCCCCCCCCCCCCCCCCCCCCCCCCCCCCCCCCCCCCCCCCCCCCCCCCCCCCCCCCCCCCCCCCCCCCCCCCCCCCCCCCCCCCCCCCCCCCCCTTTTTAATGATACGGCGACCACCGAGATCTACACTCTTTCCCTACACGACGCTCTTCCGATCTACAGTCACCAGCACCCGCGGTAATTCCGCTAAATCAGCAATCAGACAATCAAGAACGAAAGTAGATCGGAAGAGCACACGTCTGAACTCCAGTCACCATAATACATCTCGTATGCCGTCTTCTGCTTGAAAAGGGGGGGGGGGGGGGGGGGGGGGGGGGGGGGGGGGGGGGGGGGGGGGGGGGGGGGGGGGGGGGGGGGGGGGGGGGGGGGGGGGGGGGGGGGGGGGGGGGGGGGGGGGGGGGGGGGGGGG
ASV224									AGCTCCAGCAGCATATATTCAAGTTGCTGCGGTTAAAAAGTTCGTAGTCCAGGCTTCGCTGAGAGCTGCGCGTTCGCCTACCTGGTGAAATTCGTAGTTCTGGCCTACCCTCAGCTCGACCCTGTGCTTGACTGCGTGGGCCTGAACTGGGTCAATCACCTCGAGGAAATTAGGGCGCTTCAAGCGGGCAACGGCTTGCATACAGAAGCTTGGAATGAAGCAAGAGAGCCTCAATTCTCGTTGCTGGCTTAGGGTATTGAGGAGAAGATTGATAGGGATAGTTGGGGGCACTCGTATTTGACTGTCAGAGGTGAAATTCTTGAATTCGTCAAGGACGTCCTAGTGCGAAGGCATTTGCCAAGGATGTTTTCA
ASV231									TGAAGTCGATCACGGGTGTCTATTTCCTGGACTTCCCGCCGTTGTCGGGAAGCGCGTCCCTGACAAGCGTCAGCATCTGTGCGATGTAACTGATGCTTTCCAGCGTCAAGGGCTGCAGGTCCACCGAGGCCTTGCGGGTCGCAACGAGACTTTCGTCACCATTGCGCTCGACCCAGCCGCGTTCGGCAAGGGCAGCGATCTTGCGCCGCACCGTCTCGCGCGGAATGCCGCTGAACTCCGCGATGGACCGGAGGTTGATGTCCCTCACGCGCGTATTCGCGGCGCGGCCGGACTGGAATTCATCATAGGTGAGGGACGGATCGGCGTGTTGCTGCGAGTAGGTTCGCTCGCCGATCACGGCAAGAACCAGGAACATGTCAAGATCGCCATCGAAGCTCTTGCGGCAT
ASV233									AGCTCCAGCAGCATATATTCAAGTTGCTGCGGTTAAAAAGTTCGTAGTCCAGGCTTCGCTGAGAGCTATGTGTTCGCCTACTGGGTGACACTCGTAGTTCTGGCTTACCCTCAGCTCGACCCTGTGCTTGACTGCGTGGGCTCGAACTGGGTCAATTACCTCGAGGAAATTAGGGCGCTTCAAGCGGGCAATGGCTTGCATACAGAAGCTTGGAATGAAGCAAGAGAGCCTCAATTCTCGTCGCTGGCTTAGGGTATTGAGGAGAAGATTGATAGGGATAGTTGGGGGCACTCGTATTTGACTGTCAGAGGTGAAATTCTTGAATTCGTCAAGGACGCCCTAATGCGAAGGCATTTGCCAAGGATGTTTTCA
ASV234									AAATATCGAAGTATTCGTTCCTGGCCGCGATCATGATCAACAGCGCGATGAAGGGATATCGAATCAAACGATTCACGATCTCGGTCCGCTGTGCGATCAGATCCACGACCGCCAGATATTTCAATCGCTCGAACTCGTCTTTGTGCGTCTGGCCCAAGCCATAGTCGCGCAAATACTCCTCCTGCACCTGATCGGACCAGCCTCCGGTGGAGGAGGTCAGCCAGCTGATCCACCGGCGGCACAGCATGACCGCATCGAACACGGCCAGATTGAGCCACACCACGACTCCCACACTACTGATCGTCATAAACCAATCGACTCGGCAGCTCAGCGTCCCGCGGCAGGGATGGATATATTCG
ASV242									GGTGGTGCCCACGTCTTTCTCTTCGTGCGTGAGCCGATGCCCGCTGCCAACATGCAGCGCTACCTCAAGGCATGTGCCGCAATCCTCGGCGAGGCCGGGCGCGAAATTTTCCCTAAGCAGGCTGAGATTCTGGTCGAGCGCGGTGACACCGGCAACTTCCTGAACCTGCCGTACTTCGGTGGCGATCAGACCATGCGCTACGCCATCAAAGACGATGGCACGGCCGCGACGCTTGATGAGTTCTACGCGCTGCACGAGCGCTGGGTCCAGGACCCCGACCTGCAGCCGCCGGAAGAGCCAAAGAAACCTGACCAC
ASV245									CTAGACCCAGATGCCCATGGTGGTCTCTCCATGTGCCAGAAGTGTCACACGATCCTCCATGGTAACGGCGGGTGTCCCTGGTCCGGCTTGTTGGTCGCCAGGGCCAAGGCGGCGGCTCAGGCTTTCATGCGGAATGCAACCAAGAATGAGGCTGTGGATCACGCCAAGGGCGGTGACGATGAAGCCAACTGTGGCAAAAAGAAGAAAAAGTAGCAAGGCCTCTTAGGAGGCTGGGGTCCAGTCCCGCGTGTACTGGTATGCAACCCCATCAATGATCTTGTTAGTGTTCTATGTGGCATGTAGTAC
ASV256									CCCTTTTCATCAAGAATATCAAACACGTCAAACGTTGCGGCCTCGCGGTAGAAATTAATGATGTCATCTACGCTTATTTGATTCCTTTTAGCCCTTTCAGTCTTCAATTCGGCTATATAGGCTTGAATCTTAGGAATACTTAGGAGATAGCTTGCTTGTACGTGAGCCGAATCTGCCGCGTAACTAGCCCTAATAGCGGCCTTGGTTCCGTTCAAATCGAGTATATACTCCTCGCAAAACCGCTGCTGCTGTGGTGTTAGGTTATCGTGATCGGTGCTCATAGCGTTGCCTCTGGATTAGTAAGGTCAATCAACTCATGATAAGCCAATTTTAGCTGC
ASV265									AGCTCGAGGAAATTTTATCAATGCTGTTGCAGTTGAAACGCTCGTAGTTGAGCCTTGCGCGCAGCGGCGGTGTCCCGCAAGGGGCGACTGGCGCGGCGCGCGTGCGCCGTGGGCAACCACGGCGGGTTACTGTGAGGAAATTAGAGTGTTCAAAGCAGGCGTTTGCTTGGATATGTCAGCATGGGATAACAGCCGTGCGAGCGGCCGGCTGTTGGTGGCGGCCACACGTGGTTGATAGGGACAGTCGGGGGCATTAGTACTTGGCAGTCAGAGGTGAAATTCTTGGATTTGCCAAAGACTAACTGGAGCGAAAGCGTCTGCCAAGGATGTTTTCA
ASV270									GTGCCAGCCGCCGCGGTAATACGGAGGGTGCGAGCGTTAATCGGAATTACTGGGCGTAAAGCGCGCGTAGGTGGCTTGATAAGCCGGTTGTGAAAGCCCCGGGCTCAACCTGGGAACGGCATCCGGAACTGTCAAGCTAGAGTGCAGGAGAGGAAGGTAGAATTCCCGGTGTAGCGGTGAAATGCGTAGAGATCGGGAGGAATACCAGTGGCGAAGGCGGCCTTCTGGACTGACACTGACACTGAGGTGCGAAAGCGTGGGTAGCAAACAGGATTAGATACCCTTGTAGTCCGA
ASV281									AAGGGCTGGGGCTCGCGACCATATCCCGCACAGGAGGATTCTCGATTCTGCCGATGCGCGTTAATTGATCGCGTAAAATTTCCGTCTTTGCCTTCAACTGTTGTTCATACGGAAGATTCTGGTAATGGCATCCCCCACAAACGCCGAAATGAACACAACGCGGTGTGATCCTGTTCAGTGAAGGCTCAAGAATCTCGACCAACTCGCCGCGCGCAAAGTTGCGTTTTTCCGCCGTCAAGCGGATGTGCACCCGCTCGCCCGGCAAGCCAAATGGGACGAAGACCGCCCGACCATCATCGAGACGTCCCATCGCCTCGCCGCCATAGGTGAGCGTTGTCAGATTAACGATGTGTTCCATGAAATAAAAAAGGCGACCCTTGCAGGTCGCCCTGGCTCATCAACGACTAC
ASV283									AAATGTAACCGCATCGGTTACTAACGGAATCTTAACTATCAATGTTAAGAGTTCCACGGCAGCAACTGATTTCAATAAACTTAATGTATTGCCAGGCTTAGTAGGTACGGCATTTGCTGATCTAGGGTTCGAACCCTTGGTGAACACGCAGACTATTGTAAGTCCTAACCCAGGCGATTACGATAATTTTGGTGCGTCGGTCTTTATTGACAGTTCTGCAGTTAATTTAGTAGTTGGTGCACCTCGTGCTGATTTGTATGAACCAGAATCTTTCGATTCAGACACGACTTATTTTGATGATCGTAGTACTACATTCT
ASV285									TGACGTTGGTGGTGTTGGGGGCGCTGCTATAACGTGGGCCGGTCGAGTCGTTGCCGCCCCAGTTCACGTACGCGCGGTAGAGCGCCTCCTGCTCGATGTAGGGCAGGATCAGCACTTGCCAGGTTCCCCAGCAGCACCAGGACTTTCCCTGCCCCATCGGCAAGCTGCCCTGGGCGTCGTGATAATTGTGCATCGCCACGCCCATCTGCTTGAGATTGTTCAGACAGCGCGAGCGATTGGCGGCCTCGCGAACCTTCTGCACCGCCGGCAGCAGCAGCCCAATCAGCACGCCGATGATGGCGATCACCACCAGCAACTCGATCAGCGTGAACGCACGTCGAACCATGGTCGCCTCCC
ASV291									AGCGTTGATCAAATAGCCCCGCAACTGTTTTGCAAAACGGATTTTGTCTTGCTCCGAGCGTCCTTTTTCAAGCAACCTGACCATGAATGCCGGATCACGTGAGGCTTGTTCAAGCAAACCGCGCACGCTCTCATTGGGCATGCGGTCAAACATCTCCCGCATCATCTTTGATCCAGCCGAAGCGGCAATCAAGCTTGAGCCTCCCGCTTCTGCTCCCTTACTGGCCAGCCCAGCGCCCATTCGAGCACCGACCACGCGAAGCACAAGATCTTCTACTACATCCGAGGCCTCAAGCAC
ASV299									GGTGTCGCAGGCGCCGTGGCAGGAACTTCAGGGGTACCAGCAGGTGCCGCAGGGGCTTGAGCCGGTTGGTCAACTGCCGGTTGGTCAACTGGAGGCGCCATCTCCGGTCCGCCCAACCCTGCTGCTCCGCTAACGCTCGTTGTGGCCGACGTATCGGCTTGGATATCGAGATTGTTTTCTTTGTACCACCAAGCAGCCATCGCACAGGCCGTAATCCACAGCAGCACCAGCACGGCAGTGATCCGTGTGAAAATATCCCCGGCCTTCACGCCGAAAGCACTTTGCCCACCGAGACCACCGAGCGCCCCGGTCAACCCCCCACCGCGCCCACGCTGGAGCAGGATGATGGCG
ASV315									CCAGCAGCGGCGGTAACTATGGTGGCGGTGGCGGTAGTACTGGCGGCAACTACGGAACCTCGCTAACTGGCAGCGGAGCAGGTGGCGCTGTGCGCATCATCTGGGGTGCCGGCCGGGCATTCCCATCGACCAACACAGGTGACGCATGATAGAACTGGTGATAAGATTACAAGATGGTCAACCGGTAGATCATCCAATCGTGCGGGAAAACTTTGATCAGTGCTGGCCCGATCTTGACTTTGACAATCCAGGACCTGGATTCGCGCCATTCCAAAGGCTGGAACGCCCTGTGCCCGGTGTGTACGAGATCGTGGAAGACCATGGTTACAGATGGAACGGCCAGCAGGTAGAAAATCATTGGGTGTTGCGAGTGATGA
ASV321									CATCGCTGAAATCGGCGCAAGGCATCCAGCCGCGCCGCGTGGTCGGGAGCGGCACCGACGACTGACAGAGCCCCCTCCAGAAAATCTTCGCGACTTTTGAGATCGGCAAGCCGACGATGGCGAATCAGTTCGCGTAATGTTTGCGGATCACGAGAAACGGTCTCCGTCAGGTACCGGCTGTGAGCAAACAATCTAACGAGGATGTCAATCGCTCGAGGGTTGTCATCGAGGAACTGGAACAACTGTCCTCGGTCGCTCGTCCGGCGAACGAATCCCTCAAAC
ASV340									CCAGCAGCGGCGGTAGCACCACAGCGTCCGGTACGAGTTCTTCAACGACGACCGGGGGTGGTACGACCTCGACCGGTACAACCCCCCCGTGAGGTAACACATGCAGATACCAAACGCTCAAGGAATTGCTGGCCTCATGTCGCAGGGCCGTGCACCGCAACAGCCACAGCAGCCAATGCCTTCGCCGATGAAGGCCAGCCCCATGGCCGCAATCGGTTCGGTCGAGGATCGCGTTGCCGCCTATCGTGGCAACCCTGCGCCGCTTCAGCAGCGTTACGCCATGTCGCAAGACCTACTCGATCTCCTCGCGCTCCAAAAGATCAAATCGGAGAAGGAGACTGCCGCACGTCAGATGCAAATGCAGATGGCTCAGCAAAACGCCGCCGAGGGTGCCGATATGACCGTCGCGCAGCAGCGCGAGAAAGAGGTCATGGAC
ASV343									CTACGAAGTTTACGGAGCCATCGTTCGCTACGCCCTCCCAGAGGACGTGAGCCAGTGGCTTACCATCCTTCGCTGCGAAACGGTGGGCTTCGACAACAATGCAGTGGGAAAGTACGGCGAAGTGAGTATTGCCCAGATTCTGCCCTCTACGCTCGCTGGCGTGGGCCTCACGGTAGCGGACGTACAAACTATTGACTCGGCTGTTTACGCCGCCGTACGTGTCTCTGAGCAGGCTTACAGGGAACGTGGCGATAGGTTCTGGCCGTGGTCTACGCGCTACGGGTGTGGCAGGTGAAGAGGCGCGTTGTTGATCAGCAGTCAGTGGACTACGAATCGCCACCTGTACGGTATGGTTCATGGCCTCAGTTCAAGA
ASV344									AGCTCCAGTAGCATATATTCAAGCTGCTGCGGTTAAAAAGTTCGTAGTCCTGGTTTCGCCGCGGGGTGCAGACCTGTCTGATTGGATGGGTCTGCATGCTTTGGCATTTCTTCAGCTTGTTCTTGCGCTTCACTGCGTGGGTTCATGCTGGGAGCTATCACCTCGAGGAAATTAGAGTGCTTCAAGCAGGCTAGTGCTTGCATACATTAGCATGGAATGAAAATAAGAGGCTCAGTGCTCTTGGCTGGCTTTGAGTACTGAGGAGAAGATTGATAGGGTCAGTTGGGGGCATTCGTATTTGACTGTCAGAGGTGAAATTCTTGAATTCGTTAAGGTCGTCCTATTGCGAAAGCATTTGCCAAAGATGTTTTCA
ASV369									ATTGGAGGACGCCGACGAGATCGAGCGTGCGGTGCAAGCGATCAGCGGCGAGCCACAACTGCAGGGCGCAGTTCAAGTGCACGATGATCATGTGCTCAATCAATTAGTCCTGTCTCCGGACATGACTGGCCCAAATAGTGGCGTCGGCATCTCCTACGCATCGCTGGTGGTGCGAGCGGAGTGGCTGGCGCGCGAGGCGGCGGTTATCGAGGAAGAGTACACGTTTGGCGATCTCAAGGCACCGTATCTTACGCGCGGCTTCAATACAAATCAAGAACGAAAGT
ASV386									GACAATCGTGCCATCGCACGTGCTGGGGCGCGAGGGCGCGACGGCGCCGAGCGACAAGATCAATCTCGGAGTGATCGGAATCGGGCCGCGTTGTACCTATGTGCTGACGTCGATGCTGGGGTTGTCTGACGTCCGCTGCGTGGCGATCGCTGACGTTCAGAAGAGTCGGCGCGAAGCGGGCAAGGCGCTGGTTGACAAGTTGTCGGGCAACTCGGACTGCGTGTTGTACCGCGACATGCGGGAAATGTTGGCTCGAAAAGATATCGACGCCGTGATCGTGGCGACGGGTGACCGCTGGCATACGCCGGCATCGATCCTGGCCGCCGAAGCGGGCAAAGATGTGTACTGCGAAAAGCCTTGCGGGCTG
ASV397									AACAGGGAGAAAGTCTTCAGACGATTTCCCTGGCTATCAGGACGCTATAAACGGCTTGTTTCGCAAGCTCTCGGCATCTTTAGCAAAGCCAGATGTGAAATGGCTGAAGTCAGCAAGCGCTGCGGCTGACATAGAAGCCCAATTGAACAAAGTACGAAACGTTATGGAGAAGACAAAGTGGTGAAAAATATCGCCAATTCATTCGCCGTACTCGTTTGCCTTGCTTTTTACACACCCGCTTTGCTTGCCCAGACAGTTCAGGTACGCGGGGCTGCGTCAGTGAACTACACAACACTTACCCCGCAGATCAAGAACGAAAGT
ASV399									AGCTCTACTAGCATATATTAAATTTGCTGCAGTTAAAACGCTCGTAGTTTGAGTTATTGGGGTAGGGCGGGTTGAGGTGGTTTATTCTGCCTCGGCCCGAGCTGCTTCATTACATTCGGGGGCGGGCTGTTAAGTCAGGCCGTTTCCATTAGACCGTGAACAAATGGTGAGGCTTAAACAGAGGGCAATTGGCTCGTTTGGCCTTTTAGCATGGGATCTTAGAATATGGGAGGGAGGAGGGGGCGAGTGGGCGACCGCGCGTTCAGTTTTCCCTTCAATGGTTAATGAGGGTAAACGGGGAAGTTAATATTGAGCGGCTAGAGGTGAAATTCTTGGATTCGCTCAAGATTAACATCAGCGAAGGCATTCTTCAAGAATACGCCTG
ASV412									AGCTCCAATAGCGTATGCTAAAGTTGTTGCAGTTAAAAAGCTCGTAGTCGGATTTTTCGTTGCCCACTTTGAAGGCTGTTCACCGGGGGATAACATCCCTCGGGGCAGTCAGTGGGCAATAACAACTTTGGTAAACTTCTGGCTGCTCATTCACTTGGGCGGTTATAAAAGCAGTGGTCTTTGCGGGCTGCTGCGGAGTTACCAATCTTTTACTGTGAAGAAACTTGAGTGTTCAAAGCAAGCATTCTCTGCCTGAAAAATTCAGCATGGGATAATGAAATAGGCTTACGCGTCTATTTTCGCCGGTTTTCGGACTTTTGCGTGAGAATGGTCGATAGGGGCGGTCGGGGGCACTCGTACCCAGCGGTCAGAGGTGAAATTCTTGGATTCGCGGGAGACGAACTTATGCGAAAGCGTTTGCCAAGGACGCTTTCT
ASV416									AGCTCCAATAGCGTATGCTAAAGTTGTTGCAGTTAAAAAGCTCGTAGTCGGATTTTTCGTTGTACACTTTGAAGGCTGCTTCACCGGGGGATAACATCCTCCGGGGCAGTCAGTGTGCAATAACAACTTTGGTAAACTTCTGGCTGCTCATTCACTTGGGCGGTTATAAAAGCAGCAGTCTTCGCGGGCTGCTGCGGAGTTACCAATCTTTTACTGTGAAGAAACTTGAGTGTTCAAAGCAAGCATTCTCTGCCTGAAAAATTCAGCATGGGATAATGAAATAGGCTTACGCGTCTATTTTCGCCGGTTTTCGGACTTTTGCGTGAGAATGGTCGATAGGGGCGGTCGGGGGCACTCGTACCCAGCGGTCAGAGGTGAAATTCTTGGATTCGCGGGAGACGAACTTATGCGAAAGCGTTTGCCAAGGACGCTTTCT
ASV417									AGCTCCAATAGTGTATATTAAAGTTGCTGCAATTAAAAAGCTCGTAGTTGGATTTCGGAACGCAGAGGTCCTGGTCGCCCGATGAGGGTGTTGCCGGACTACTGCTTCCTTCCGTTCAGATACGGCCCGTGATGCTTCACTGTGTTGCGGTGTCCGTTCTGGATCGTTTACTTTGAAAAAATTAGAGTGTTCAAAGCAGGCGTAACCTGGCCTTGAATACATTAGCATGGGATAATAGAATAGGACTTTGGTCTTATTTTGTTGGTTTCTAGGGCTAAAGTAATGATTAATAGGGACAGTTGGGGTCACTCGTATTGAGTTGTCAGAGGTGAAATTCTAGGATTTACTCAAGACGAACTAGTGCGAAAGCATTTGACAAGGATGTTTTCA
ASV420									TCGGCACCAGTCTTTTGGCGGCTGGATCCTTGGTCGCGGCCAGCGAAACTTCTTCGGCTTTTGCCCTGTTTGGGAGCCGGAGCAAGCTTGATACGAGCATTTTCCCGAAAGAGTGGGTGCGCCGCAATGGTGGCGAGCTCCACGCTTATGCGCGCTACATCGACAGCCTGCGGCTGCGGCACATCGGCACGGAGCAGGTCTTGCTCGCCCATGCCAAGAAGAAGGGCAGCCTCTGGAACACCCTGCCGCCGCGCAGCATGTGGAAGAACATGGGCCGAACCCTCTGGGTGGCCGATGAGATTTCCCACCGCCTGGCTGGT
ASV426									CCAGCAGCAGCGGTACTACATCATCAGGCACGAGTTCTTCTACAACAACCGGGGGTGGTACGACCTCGACCGGTACAACCCCCCCGTGAGGTAACACATGCAGATGCCAAACGCTCAAGGAATTGCTGGCCTCATGTCGCAAGGCCGTGCACCGCAACAGCCACAGCAGCCGATGCCTTCGCCGATGAAGGCCAGCCCCATGGCCGCAATCGGTTCGGTCGAGGATCGCGTTGCCGCCTATCGTGGCAACCCTGCACCGCTTCAGCAGCGTTACGCCATGTCGCAAGACCTGCTCGATCTCCTCGCGCTCCAAAAGATCAAATCGGAGAAGGAGACTGCCGCACGTCAGATGCAAATGCAGATGGCCCAGCAGAACGCCGCCGAGGGTGCCGATATGACCGTCGCGCAGCAGCGCGAGAAAGAGGTCATGGAC
ASV433									CCAGCAGCGGCGGTAAGCGCTTCCTCGTCGACGGCGACATCGCCGAACGCAAGTTCCGCGTGATCGCCGACGACGTCGAGTGTCCCTCGCTGGCGCCCGATGAGCGCCACGTGGTGTTCAAGCGCCAGCGCGTGAGGGCGGCAGGCTGGCAATTGTGGGCGATGAACCTGGCATCCGGCGAGTCCTGGCCGATCACCGAAGACCAGCAGGACATCGACGATCAGGTCGAGTGGCTCGACAACACACGCGTGCTCTACGGAATGGTGCTCGGCTCTGGCTTGCCCGAGCAGGCGCTCAGCCTGTGGTCAACACGCA
ASV443									TCGACTCAGTAATTGCTTTGTTCGTGGCCGTAAGAATCCTGTTATCAGGAATAGGGCTATTGCGCGAATCTATCCTGGGCCTGATGGACACCGCATTGCCAGCGAATGAGGTGAGCCAAATTGTAAAAGTTCTGGACAGGTACGCGCAAAACGGTGTTCAATATCATGCCCTTCGCACTCGCGAGTCTGGCGCCCAGCGTTTCATGTCCGTGCACATCCAAGTGCCAGGCGCTTGGTCTGTTCAAGAAGGCCATAGCCTGCTCGAAGATCTGGAAAAGGAGCTACGTGAGGTCTTGCCACCTATATCGGTATTTACACATCAAGAACGAAAGT
ASV450									TGTAGCACCTTGACCTACTTCATCCGCAACAGAACCAAAGCCTTCAATTCCGGTGATTCCCGTAGTTCCTTGCCCAACAACATCGGCTACATCGCCAAACCCTTCTATACCCTTAATACCAGCCGCACCCTGCCCTACGATGTCAGCTATATCTCCAAATCCTTCGATACCAGGTATACCAGCTGCACCTTGACCTACGATATCGGCAATATCTCCAAAACCTTCAATACCGGGGATACCGGCAGCGCCCTGACCAATGATGTCTGCTACATCGCCAAACCCTTCTATACCACCAGTGATGCCGCTCAAATCACCAAAACTAATAGCATCGCTAAAATCAACATTACCAAGATCAAGAACGAAAGT
ASV462									AGCTCCAATAGCGTATATTAAAGTTGTTGCAGTTAAAAAGCTCGTAGTTGAACTTCAGGGCCTAAGCCATCTGTCGCCCGGGAAGGGCTGTACGGGTGGAATAGGTCCATCGCTCGATAGGTCTCATCCGCTCTTAAGTGAGTGGGTGAGCGCCTTCGGGTCGTTTACTTTGAAAAAATTAGAGTGTTTAAAGCAGGCGCTTAGCCCTGAATACATTAGCATGGGATAATGGAATAGGACCCCTCTCCTTTTCGTTGGTTTTAAGGTCTGGGGTAATGATTAATAGCAACCGTTGGGGGTATTCGTATTTAATTGTCAGAGGTGAAATTCTTGGATTTATGAAAGACGAACCACAGCGAAAGCATTTACCAAGGACGCTTGCA
ASV472									GATGATGCAGGGCACGGAACATTACACTCATACGGGTTTTGGATGTGCCAGATACCGGCCTTGCAGGTGCCTGATTTGCCATGGCAATTGCCAAATGTTCCTAACAGCTGCTCAGTATTGCGGCGACATCCGGTGTAGTCCACAATGCAGCCCCCGTTGTGTCCACGACCATGTCACACATCGTCATCTGCGGCCGGTAGGCTATTTCCGCCATAATGAACTGATCCTTGAAGTACCGGTTGCGGAAATAGGTGGGCTCGTACTTTTTGCGGTAGTCGATATCCCGTTTCCATTTGCGCTTCAAGCGGATCGGATCGTCGGTCAGATAAACGACCTTGATCCCGATCAGATTTGCAACCTCT
ASV479									CGCGTCCTCGTGCGGCAACAGGTGGCAGTGGAACATCCGCTTGCCCGGCATCGTCTGCCGGGTCTTGATGGTGACCGTCTCGCCCGCCGGCACGTTCACGGTGTCGAGCCAGGCCGGGTAGGCGATTGGCGCCGCGACTCCTCCCACCGTGCGCCCGACGACCTGGAATTGGGTGCCATGGATGTGAATGGGATGGTCCATGAAGGTCGTGTTGACGAGGTCCCATAGCTCCACCCGGCCGACCACTGTCTCGAGATCCACCCGGTCCATGGCGAACGACTTTCCG
ASV482									TTTGCTGTGGTGACGAGGTCCTGGTTGTCTGACCGTAGTAGTAGTGATCAAACGCTATCTTGGTCTCCGGCCTCCCCGCTTTAAGATCCCTCAACCAAAGCCCGACATTCAGGTGCTCCCTGCCATGAAACTGAGGGCGAATAATCTGTTCATCCATTGCCTTTGTCCAAACAGATCTCAGATTCTCTCCATGATAATGGATGTAGGAGTCAAACAGATTCTCATGGACAAACTGCTGATACTCTAAATCCCGAATTGCGTCGAAATCAGGGTTCCCCAGAATAGTATTGAAAGTAAACCGTGGACAAACACCAGATGCGTTTCGATG
ASV507									CCAGCAGCGGCGGTATATCACAGACTACACCGGCAGCACGGTGACGGCGACGACCTCGGCGTTCGGCGGCACGCCCTCGACGGACACGTTCGTCATCGTCGAGCCGTTCGAGGATGCGGACCAGCTGACCCAGGTGGAGATAGACGAGTTCAACCTGGACTACACGGGCACGGCGACAGAGCCGGAGGTGTATTCCCTGTTCACCGACACGTCGATCATGATTGGCCCGTGTCCCATCACCGCGACAGTGGTATTCTACGGCCTGTATTATTACACCCCCACGGCTCTGTCAGCCACAACCGACACGCTGCCATTCAACGGCATATTCGACGAACTCATCAGGCAGTACACGACCGAGTACGGCCTGCTGCGTGACGAGTACAACGTCAGCGTGGAGGAG
ASV518									TTGACGAATCTTGATGGCCTCAGCCTCATGGGTCGGGGTCCGCAAGGCCATCGCAATATCGTTGGTAATTTGATCACCTGCTATCGGAATCACCGCGGTATGCCGAATAGCGCCGCCCGAAAAAATCGCGATATCGGTGGTGCCGCCACCGATATCCACGAGCGCCACTCCCAACTCTTTTTCATCCTTCGTTAAAACCGAATGGCTCGAGGCCAGTGGCTGCAAAATGAGCTCATTGACCTCCAGTCCACATCGGCGCACACATTTAATAATGTTTTGCGCCGCGCTCACGGATCCGGTGACAATGTGAACGCGAACCTCGAGTCGCACGCCGCTCATTCCGAGGGGCTGGCGTACATCGTCTTGGCCG
ASV521									CACAAACGCCCATACCTGGGCAGCAGCCACGATGGAACTTGGCGCACTTATTTGCACTGCCACTAAACCTAAATGTGAAATCTGTCCGCTATCTAACTCATGTCTCTGGCGCGCGAAAGGTTACCCACCGTCACAAAACGTAAAAAAGAAAACACAGAAGTGGCATGGCACTGATCGCCAATGTCGCGGCGCAATAATCGAGTACTTACGAACTCATCCAAAAGCTACCGAGAGTTCCCTTTCAAAAATCTGGGCTAACCCTTCACAATTAGAGAAATGTCTTGCTAGCCTTACAAAAGATGGACTTATTACAAAAAACAAAAAGAGCTACGCCCTTAGCGACTAATTACTTCCTACGCCTCGAAGTTGGCGGTAACAC
ASV528									TCAAGGTCTTCGGTCAGCCACAAGGCGACACCGCTTGCGAATGCGAACGCTCGCAAGAGGCGAATCTTGCTCAGAGTCTGCACCTTCTCAACAGTAGCGAAGTGCAAGACAAGATCGCCAACGCCTCTGGCCGAGCGACGACGATGGCCAACGACAAAGTCCGCACACACGAAGAGAAGGTCAAGGAACTTTACCGCTGGGTCTACTCCCGCGAACCGAACGCCGACGAGTTGAAGATCGCATTGGCTCACCTCGCCAAGCACGAGGCTGCCCCCAAGGTCGCCTACGAGGACATTCTCTGGGCA
ASV533									ATTTCTTGAAAACGACGACGCTAATCGCGCCCTGATGGGCTCGAACATGCAAAGACAAGCTGTGCCGCTCGTAAAAGCTGATGCGCCGCTGGTTGGCACTGGCATGGAGCCAGTTGTAGCACGCGACTCTGGCGCTGCAATCGCGGCGCGCCGCACCGGCGTCGTTGATCAAATCGACGCGACACGTATCGTTATTCGCGCGACGGAAGAGCAGGATCCAGCTAAGCCTGGTGTCGATATTTATCGTTTGATGAAATATCAGCGCTCCAATCAGTCAACTTGCA
ASV535									GAGCTCTCGATGTAGTCATTAAAGGTTTCGGGGTAGTACAGACGCAGATAGTCCACGAAACTCTTGCGCAGAGTCTCGTAATCGTAGGATTGGAAGTCACCTTCGCGGTAGGTCTGGTAGAGTCTCTTCCAGTCCTCAACGCCAAAAATCGCTGTTTGTCTCGTGGTTTTGGCCATGGTTTTACCTATACCGGGTATTTATGGTAGAAATAAACCACAGAGTTTTAGGAGACTATGGCGGTGCGCGACTGTGTATCGAAGAACAAAGTCAGTATGGTGGCCGACGTGCCGGGAATGGTTTCCACTTCCAGT
ASV537									GCGCAAGGCGTGGGACGACTCGACCGACAAGACCCAGGACTCCAGCTTTGAAGGCATCGGCGCGGTGCTGACCCAACGCGACGACCAAACCATCGTCGAGAACCCGATGGAAGGCCGCCCCGCCTGGCGCGCCGGCATTCGCGCCGGCGACGTCATCCAGAAGGTCGACGGCAACGACGTTGGCGGCATGGTGCTCAACAAGGTCGTCAAGCTGATCCGCGGACCGCGCAACACGCAGGTCAAGTTGACCATCACCCGCGAGAGCGACCCGGAGCCCAAAGAATATGTCATCACCCGCGAGAACATCGAGATCAAGAACGAAAGT
ASV559									AGCTCCAATAGTGTATATTAAAGTTGCTGCGGTTAAAATGCTCGTAGTTTAATTTCTGCTGAGGTCGATCGGTCCACCCACTGGGTGAGTTATCGTTGGGCCTTTGCATAATTCAGAATAGCGACGATGCACTTGATTGTACAGCGGTTGGGATTCGTGCGATTAACCTTGAGGAAATTAACGTGTTTCGAGCATGCATATGCACCGAGCGCATTAGCATGGAATGATGTATATTGGTCGCCGCCGTATTTGCTTGGTTTTTAGGGCTGCGAAAATGAGTGATAGGGATAATTGGTGGCATTTGAATTTTATAGTCAGAGGTGAAATTCTTGGATCTATCAAAGACGAGCTGCTGCGAAAGCATTTGCCAATTATGTTTTCA
ASV566									AGCAGCAAAGCCAGTGATGGTGTTGTTGGGGCTGGCTGGCACAGTGACCAAGTTGTTATTGAGATTGATGTTGCTACCAACTGTGAGGCTGCTTGGAGTGGCGGTGCCTGTCACTGTGGGCCACGATTGCTGCCAACTGTCACCTCCTACCAACACCCATGTGTTGCTGGTGTTCTTATAGTAGGTAGGTGAAGTTGTACTCATGGCCGATACAGCATAATCTCCAATGTTACCCACGCTGGAGATCGGAGTATAGTTTCCGCTGGAAGCATCTACAACATCTGTGTCG
ASV568									GTTGCCCGAGAACAAAGCGGCCCGACACGCGGCCGGCCCGACACGAGGTCGGCCCGTTGTTGGTTTGCTAGCACTGAACGGCGATCGCGTAGATTCGTATGGCGCCTATTCGTGTCGCAGTGCTTCGATCGGATCCATTTTTGCCGCCCGGATGGCCGGGTAGATGCCGAACAGCACCCCGACGACCACCGAGATTCCGAAGGCCAGCGGAATCGAGATCGGCACGATCTGCGGTTCGACGCTTTTGACGACGGCCGGCAGCGATTTCATCAAGTCGGGCCAGCGGTCAAAGGCAAAGTCGCGACTCTTGCCGATAATGAATGGACAGAGAAATCCAGCCGCGATTCCGGTGGCACCACCGACCACCGACAAAGAAACCGTC
ASV594									AGCTCCAATAGTGTATATTAAAGTTGCTGCGGTTAAAATGCTCGTAGTTTAATTTCTGCTGAGGTCGATCGGTCCACCCACTGGGTGAGTTATCGTTGGGCCTTTGCATAATTCAGAATAGCGACGATGCACTTGATTGTACAGCGGTTGGGATTCGTGCGATTAACCTTGAGGAAATTAACGTGTTTCGAGCATGCATATGCACCGAGCACATTAGCATGGAATGATGTATATTGGTCGCCGCCGTATTAGCTTGGTTTTTAGGGCTGCGAAAATGAGTGATAGGGATAATTGGTGGCATTTGAATTTTATAGTCAGAGGTGAAATTCTTGGATCTATCAAAGACGAGCTGCTGCGAAAGCATTTGCCAATTATGTTTTCA
ASV579									AGTCTTAAAAGTAATCGATACCATCAAAGAAATTGATAGAAATGGTTTTGTTCGAGCAACACCTGATCGCTCATCACTTGTTGCAGCACAAACTCCGCAAGGCTTTAATCGCCAAGTATTAGAGCGTGCTCATAGCGCCTCAGATGATGCCACCGATGATGCGGCCCTTGTTGAAGCAATTGGAGTGAAGGTTAAGACAATTGAGGGGGAGGCTTCAGCTTTTAAGATCACCACAAAAGAAGATATCGGCCAAGCTCTCTTGCTGCTAAGCCCTATAGATAGAAATTTCAAAGTAGGACTTGGCGTTGATGCCCATGCATTCTCAA
ASV584									GCGCTGAATTCTAGACACAACCTTTGGAGTATTCTCATGTCCGTCACCATGCGTGAAATGCTGGAAGCCGGTGTGCACTTTGGCCACCAAACCCGCTTCTGGAACCCCAAGATGGCCCCCTTCATCTTTGGCCATCGCAACAAGATCCACATCATCAACCTGGAAAAATCCCTGCCGATGTTCCAGGAGGCGATGAAGTTCGCCAAGCAGATCGCGGCCAACCGCGGCACCATCCTGATGGTGGGCACCAAGCGCCAATCGCGCGACATCATCTCGACCGAAGCCCAACGCGCGGGCGTGCCTTTTGTCGACCAGCGTTGGCTCGGCGGCATGCTCACCAACTTCAAGACCGTCAAGACC
ASV585									CCAGCAGCGGCGGTACGATCACCGGTCAAATGCGACGTTTAGGTACGTCACCTGACTGGTCTCGCGAAGTCTTTACCATGGACGAAGACCTGTCTAAAGCCGTCACTGAAGTGTTCGTTAAACTACACGAAGAAGGCCTTATTTATCGCGGCAAGCGTTTGGTTAACTGGGATCCAGTGCTTCACACTGCAGTATCTGACTTAGAAGTACTGAACGAAGAAGAAGACGGCCACATGTGGCACATGCGCTACCCACTTGCAGATGGTAGCGGTGAGCTAGTGGTTGCGACAACGCGTCCTGAAACCATGCTAGGTGATACCGCGGTTGCGGTACACCCGGATGACGAGCGTTATCAAAGCTTTATCGGCAAAGAAATTAAGCTACCAATTACTGGCCGTTTGATTCCGGTTATCGCCGATGACTATG
ASV587									GGGAATGACACCGTGAACGAAGGCATCACCGAAGAAACTCATCCCGCGTAGAACGAGCCAGGTGCCGATGACCGAGGTCATCACCGCCGCGAGCACACCACCGAGGAGTGCCCTTTGCTGGAAGCCAAGGGCGAACGGCTCGGTGAACCACTCCATGGTTGACCAGCGTTGCAGGAATCGACGCGTAGACCGCTTAAGGAGCGATCAGCGCCCCAGAAATCAACTCTGCATTCGTGAGCATCATCGACACGTAATCCTCTGCGCCGGAATCCGGGCCACCCAGGCTTCCGACGAAGAGCGTGACAACCTGAACGTCGGCTCCTGCTTCGGCCGCGACAGCGTCGGCGAGAGTTGTGGGATCGGCAGAGTTCGCGAAGATCACCCTTACGCCCTCGTCA
ASV596									AGAGAATACCGCAACACCCTACGTAACAACGACCGTACCAGCCACAGCAACCGTGCTCGAGACCGTGGACGCAACCGCTACAGTGACCGTAAGTTACACGGGAACGGCTACTCCAGTAGCCACCGAGACAGTAGTTGCTACCTACACCTACGAGGCAACAGCCACGGTAGTTGAGACCGCGACCGCTGAATCCACTGCAACGACCGAGGCGACGGAAACCCCTGAGGATGAGGCGACTCCTACCGCTACTCCAACCGATACCCTTCCCTCCGAGATGAGCTGCCCAGCCGACATGCAGTGGCCGACTGACCAAGAGGTCGATGCAGCGATGCCTTTTGAGCTACGCCTTGCCGAGGCCATGGGAGACAATGAAACCTCTCTGTGTGAAGCCGGCGGTGACTGCGGCGCG
ASV597									CCAGCAGCAGCGGTAATGTTGAAGAACTCCAGACCGGGAAGAGCAGTGGAAATGAGGCGTGCCCAGAACAATACGAACTCGTTTTTCACGACGCTCGCCTGAACCAGCAGCCCCGTCAGGTGAGCGACCACGAATACCGCAAAACAACTCGTCAAGTTGACGATCATGGGCAATCGCGTCGAAATCGCCACGCTGACTGCCGCCAGGACCGAGATCTCCAGAAAGAGAAGGATGAGTCCAGGAACGACCTTCACTACTTCGGCCATGCGCACGCTGAAGTCGGGCAGCTCCTGACTTCCCTCTTTCGCGTCGTAGGCCACCTTGTAG
ASV611									GTCGCAGACCGTCTCAGGGGCCGTCTTGGAGGAAGAAGCGGAAAAATCCCGAACGTACAGCGAGCCCTGTTTTTCCCCTTCCGCCGGGCAGGTCTTGGCGAGCGACACTTCAATGGATTGACGCCCCACCAGCTCCAACCATCGCGAGAGCGTCGCTTTGATCTCTGCGCCGTGCTGCAGATCGCCGCAAATCGTAATCCGGCCACCGGGCGGCACCCAAAGCAAGGTGTTTCGCTGCTCCACGGCGAACGAGACTTGGGAGCCATAGGCCGGCTCGCTCGCAGTGGCGCGAGTGCGACAGCCGGCCAGGGCAAGGGCTGCGGCCAGCAACACCAGGGCAGCTAAGGGGCGGGATCTCATGACACCTCCGATCGCGCGGTCCATGGTCTGGGCGCGGCCCGCCAGTCACTGCTGGCGGATGATGCG
ASV616									CCAGCAGCGGCGGTAATTGTTGTTGGCATGTCTGGATATGTATTTGGTGCAAGCCCACAAGGTTTGATGTTCACCTGTCAACACCTAACTGATTTTCATTGTCATACAGACACGGGGACTAAGTGGGTATGACGGAACAAACGAATACTTTAGGAGTGAAATCAACACACTCCCCAAAAGATGTTGCATCAATTTTTCAATTGATTGATGAGCATAAAGTACATCTATTCATAGACGGTTATATATCAACTGGAGATATTACCGCATGGATGTTGTGTAAATGTTGGTTCAATCAATTCTTCTACTATTATGGGGTATGTA
ASV641									AGCTCCAATAGCGTATATTAAAGTTGTTGCGGTTGAAAAGCTCGTAGTTGGGCCTCTGTTAAAGGGGACCGGTCTTCGCTTGGCGAAAGTATCGGGGACCATTTTGGCATCATCGCAGCTACTTGGGGCGCGCTTAACTGCGTGTTCGGGGTTTTGCGACTTTCACTTTGAGGAAAATAGGGTGTTCGTAGCAGGCAGTCGTTTCGTATAGGGCAGCATGGAATAATAACATTGGGCCGGTGCGGTATCTTGTTGGTTTATACCGTACTGGTAATGATTAACAGGGATGATCGGGGGCATGAGTATTAACGCGTCAGAGGTGGAATTCTTGGATTGCGTTACGACGACCTACTGCGAAGGCATTTGCCAAGGATGTTTTCA
ASV628									ACACGTGGATAGGTTGAATGTACCACCCATCTTGATATCATGAACATCGAGAATACCATCGTTGGATTCGTCTTGGTCCCACCAATCGGGTAAGCCGTCGGCATCTTGGTCGACATCAAGCCCATTGATCAGCGAATCCCCATCGGCGTCAATGTCCCATTCATTTCCACCGTTGTACGGTGACCATCGGGTAAAGAAGAACCAATAGAACTCTGGAACTGTTCCCGGTGTAACAGGACTTGTGGTCCCATCGTAACCGTTGTAATTCAACACCACATCAGCAAATGGATTGTGGTGGAAAACCATGCTCCAATGGTCGCTTGTGTTGTCAGCGTAAATTTGTCCATCGAGACTTCCATCCAATTGCCCTCCATCAGAGATTGGGTAGTATGGATTTGTGAATGAGTCGGTCATATC
ASV629									CCAGCAGCAGCGGTAATTTGGCGAGCAGGCCCTGCGGCATATAGCGCTTGGCGATGCCCGGCGGCAGCGGCTTGCCGCGCGCGAGGTTCTTGGCGATGCCGGGCGGCAGGCCTTGGGGCGGCCCGAACGCCTGCATCCCGTTGCGCCGGATGAAATCGTGAATGATGTTGAGCTCGGCTGACGTGATGGCCCCCTTCAGCAGGATATTGCCGGCGTCTTTGTCGTTGTCCTTGCCGGCCGCGCGCTCGATTTCGGCGCCCTTATGTTTGCCCTTGTTCTTTTTCGCTTCGGCAAAGGCCGGTTGGGCGACGGCCAAAGCAAGCAAGCCC
ASV630									AATTCCCGAGGCGGAGAACGCCGATGTCGTGATCGTAAACACCTGCTCCTTCATCGATTCATCGAAGGAGGAATCCATCGGCCACATCCTCGAGGTGCATCAGAATCGCGGGATGAAGAAGCGGCAGAAGCACCAGAAGTTGATCGTGGCGGGCTGCATGTCGCAGCGCTTCTCGAAGGATCTGTCGGGCGAGCTCAACGACGAGGTGGATGCGTTCATTGGCCTCGATC
ASV646									GCGACGAAGGATTTCACGATTTACGTGCAGTCGAGCCTGCCACCGGATCAGCTAGACTCAAGCTTCGATGGCGATGGCAAGGCGACGACTGCCCTCGGCGCGGGAGACGACATCGGCAAAGCCGTCGCGGTCCAGGATGACGGGAAGATCCTAGTGGCTGGGCCAAGTTGGAATGGCAGCAATTTCGACTTCGCCCTGGTGCGCTACAACGCCAATGGAAGTTTGGATACATCCTTTGACGGCGATGGCAAAGCAACTATTTCATTCGGCGGCTTCGACGACATAGCAACATCGATCGCGATCGACGGCAACGGCAAGATTCTTGTCGCCGGCTACTCTTTCAATGGCAGCGCCAACGACTTCGCGGTCGCGCGGT
ASV649									AGCACCTTCGAGAACTCGAACGAGGGGGGGATGGGAGGTCCGGGTGGATCATCTCAGTCCACCACGCACTTTGGGTACAACAAGACCAATTTTAAGCGCAAGGACGCCGCCACTAACTCAGAGACGTGTCTCTCAAGAAGCTCGTACGAGACGAGCGCATGGCGGTACGGCCTCTACAACAAGGATACTGGTGCCCGCATCGCAGTAAACTCCGGGTTTCCGATCAACACGCAAGCCGATGGCCGAGGTAAGTTCGGCTTCCTGAGCTTCCACGGTCTCTTCCTCCCTCCTGGAGCGGACGCGCTCGGCGATGGCGCTACGGTTTATCGTGTTGAGCGGGGGGCAAACGGTCCAGTGTCGACCCCGTACACTCTG
ASV650									CCAGCAGCGGCGGTAATTTGCTGTCAAATACGTTGATTGGCACAGATGTCACAGTGACTTCTACGGGCAATATCACACTCACTGCCACTGCTGGTAACATCATTGTCAACACCGTGATCAATGGTTTGAGTGGTCCTGTGCAAAACACTGATGCAGCCAACAAAGAATATGTTGATAGTGTGGCACAAGGCTTGGATCCCAAAGCATCTGTGGCTTTTGCCAGTTATGCGGCTTTGCCAGCTTATACCTACAACAACGGTACTTCTGGCGTGGGTGCCACAATCACAGCCACAGCCAATGGTGCATTGAGTCTAGACGGTAACAGTCCTGCGGCCACTGATCGAGTG
ASV651									AGCTCTACTAGCATATATTAAATTTGCTGCAGTTAAAACGCTCGTAGTTTGAGTTATTGGAGTAGGGCGGGTTGAGGTGGTTTATTCTGCCTTGGCTCGAGCTGCTTCATTACAACCTGGGGCGGGCTGTTAAGTCAGGCCGTCTCAAATAGACCGTGAACAAATGGTGAGGCTTAAACAGAGGGCAATTGGCTCGTTTAGCCTTTTAGCATGGGATCTTAGAATACGGGGGAGAGGGGAGGCGGCGGGGGAGACTCCGCAGTCTTGTCTCTTCTCAATGGTTAATGAGGGTAAACGGGGAAGTTAATATTGAGCGGCTAGAGGTGAAATTCTTGGATTCGCTCAAGATTAACATCAGCGAAGGCATTCTTCAAGAATACGCCTG
ASV653									TCCATATCATCTCGCAAGCTCAGCGTGAAAGCGCCATCCCTTGGCCTGAGCAGCACCTATACTGGGATGAACTCTTGAACCTTTGACCGTGAGCAGCATTCAGGAACTCCCCTTCAAGGCCCTGCAGTTTTATGCAACAGCGCCCTATCCATGCAGTTACCTGCCTGACAGGAGGGCACGCTCGCAAGTGGCCAGCCCCAGCCACCTGATCGACAACGAGGTTTACTCGGATCTGGTGACACAGGGATTTCGCCGCAGCGGTTTATTCACTTATCGCCCTTATTGCGACGGTTGCCAGCAATGCATAGCGCTACGGATTCCGGTTGATCGCTTCAAGCCCAGCCGTAGCCAGCGTCGCTGCTGGCAAGCCCATCAGCATTTACAGGTCCGGATCATGAGGCTGCACT
ASV658									GGAAGTAAAAGTCGTAACAAGGTTTCCGTAGGTGAACCTGCGGAAGGATCACTAAAGTAAACGCCCTCCGGGGCTCTCTTTAATTCACACACCCCTGTGCACTTTGGCCACCTGCCGCGCTTTACTGCGTTAGTAGGTGTGTCTTTTTAACTATACACTATATACACAAGTCATTGAATGTAAAATCGTTATAAACTAATATAACTTTCAACAACGGATCTCTTGGTTCTCGCATCGATGAAGAACGCAGC
ASV670									AGCGTTAATCAAATAGCCGCGCAACTGCTTGGTGAAGCGGATCTTGTCCTGCTCCGAGCGTCCTTTTTCAAGCAACCGGACCATGAATGCCGGATCACGTGAGGCTTGTTCAAGCAAACCGCGCACGCTCTCATTGGGCATGCGGTCAAACATCTCCCGCATCATCTTCGATCCAGCAGAAGCGGCAATCAAGGTCGATCCGCCCTCTGCTGCTCCTGCACCGATACGAGCACCGACAACGCGAAGCACAAGATCCTCTACTGCATCCGAGGTCTCAAGCAC
ASV672									AACACCACTTAACTGGTTTCCGGAAATCACGTTGGTGGTAATCGCGCCACTGACATTGCTGGTCGTTGTAGTGAATTGCACACCTGCCAACGTGTTATTCTGAATCGCATTCGAATCGACCAGCACATCGGTCAGGTTTGAATTCAACAATTCAAACAGGACACCGTTTTCACGGTTGCCATTGATTTGTGCATTGCTGGTCACGCCGAGATCGGAAGTTGGCGAGTTGGTCAGGACAACATGTACACCATCTCCGGTGTTATTATCGATTCCCAGGTTTCGA
ASV675									CGGGCGCGGCGGCGATGTGGGCAAGCAAACTGCAGGGCGGCGTTGAGCGTTGGGTCCGATGCGATGGATGCGGGTGAACCCCGCCAGGGCCGGAAGGCAGCAACGGTAAATCTGATGTTCCTTGTGTTATCGGGTCGCCTGACAGGAGCCTCAACTGCGGTGAGTGAGCCGACGTCGTTGGTCAAACCAGGGTGCACGATCATTTTTTAGACGAAGAATGCCCGAACAATATCAAGTCCTCGCCCGCAAATGGCGGCCGCAACAATTCGATGAATTGGTCGGACAAGACCATGTCGCGACCACACTCCGGAACGCCA
ASV705									AGCTCCAGCAGTGTATATTAAAGTTGTTGTGGTTAAAAAGCTCGTAGTTTCTTGTTTGTCCATGGTGTCTGTTCCGCCCATGGGGTCTGCATCTAGACACTTTGGCTTCTTTCAATGATCCACTTCGCATTTAACTATGTGGGATGGAGAGTGAGGCCTTAACTTTGAAGGAATTAGAGTGATTCACGCAAGCACGTGCTTGAATACATTAGCATGGAATAATAAGTTAGGACGCTGTCTGTATTTATGGTTCTTGCAGCCATCGTCAGTTTCAATGGAGATAATTGGTGACATTTGTATTTAACTGTCAGAGGTGAAATTCTTGGATCTGTTGAAGACAGACAAGTGCGAAAGCATCTGCCAAGGTTATTCTCG
ASV692									AGCTCCAATAGCGTATATTAAAGTTGTTGCAGTTAAAAAGCTCGTAGTTGAATTTCTAGCCAGGGCTTGGCCAGCGGTGGTTTACTCTATTGTTGGTCAGGTACCTGGCTTTTCTGTGGAGGTAGCCTATTTGACCTTTACTGGTCGAGTAGGCGAGACCACTCAGTTACTGTGAGCAAAACGGAGTGTTCAAAGCAGGCAATCGCTTGAACGACTTAGCATGGAATAACAAGATATGACTTGGTCTATCTTGTTGGTTTATAGACCTAGTAATGGTTAACAGGAACAGTTGGGGATGTCCGTATTAGCCTGTCAGAGGTGAAATTCTTGGATTAGGTTAAGACGAACGACTGCGAAAGCATTCATCAAGGATGTTTTCA
ASV711									AGCGCTACACGGTGGAGGATGGCAACTACATTCGCGAGAACTTCTTTGGCCCCGACCCTCGCTTGCGCGAGATGGTTTCGCACCTGACCGATGCCGAGTTGCAGGCGCTCCCCCGCGGTGGTCACGACTACCGCAAGGTGTACGCAGCATTCAAAGCCGCGTCCGACAACCTGGGTTCGGGCCGTCCCACCGCGATTCTGGCCAAGACGGTGAAGGGCTGGACGCTCGGACCAGAGATCGAAGGTCGCAACGCCACACACCAAATCAAGAACGAAAGT
ASV713									AGTCTTAAAAGTAATCGATACCATCAAAGAAATTGATAGAGATGGTTTTGTTCGAGCAACACCTGATCGCTCATCACTTGTTGCAGCACAAACCCCGCAAGGCTTTAATCGCCAAGTATTAGAGCGTGCTCATAGCGCCTCAGATGATGCCACCGATGATGCGGCCCTTGTTGAAGCAATTGGAGTGAAGGTTAAGACAATTGAGGGGGAGGCTTCAGCTTTTAAGATCACCACAAAAGAAGATATCGGCCAAGCTCTCTTGCTGCTAAGCCCTATAGATAGAAATTTCAAAGTAGGACTTGGCGTTGATGCCCATGCATTCTCAA
ASV714									ATCTCAACCCGTCGGCGCATATCCAGGTCGGAGTCGGCAATGGCCTGCAATTCCGCGGGAGCGTCGCGCGGACGGTGCGCCGGCCAAACATCGACCAGGTCGTCCCGTTCCAGAATTCCGACGATCCGGAAGACAATGACATCACCCAGGGCAATCCGGATCTCGAATTCGAAACGTCGTGGGGTGTCGATGTCGGCGTCGAGCAACGGCTTCAGAACGGCGTTATCGGCATCAACCTGTTCCACCGG
ASV715									GCGGGCAGGGAAAACTCGAGCCAGTAACTGCCTGACTCGGCACGCAGCGCCTGCAATACCGCGACACCGTCAACATGCCCCAGCACAAAATGGCCGCCCAGCCGCGCATCCGCCCGCAGCGGACGCTCGAGGTTCACCCGGCGGCCCGCCTGCCAACGTCCGGCCGTCGTCACGCGCACGGTCTGCGGCGATACATCCGCCTCAAACGCCCCCGCCCCCGCGACCACGGCCGTCAGGCAGACGCCGTTGACCGCGATGCTGTCGCCCACGACGAGGTCCGTGCCGAGAGGCGTTTCGATGGTCACCCGCCCACCGTCGGCCCCCTGGACACCGGTAATCAGCCGGCCGGTCGCT
ASV718									TTTTCAAGGCCTTCTCGAAAATGAGGGAAAGATTTATTCCAATTGGGGATTATCAAAAAGCACCAAGCCCGCGGTTTATGTCGAACCAATCAGCTACGGGGATGTGCAGGCGGTTGTCAAGGATACCAGACTATTTCCAACCCCGGTAAGCCCGGTTGGTTCCATGCTCTCAGTCACTCCAACCATTTCAAATGATGGTGGAACATTATTGTGCACCCTAAAACTTGATGAGATCATCGGCTTGGAAAAAGATGAGAAAGGACGAAAGGTTGTCCGTGTGCAGGCTGGATGCAGGCTGAAAAAATTAAATATATGGCT
ASV734									CCAGCAGCGGCGGATCTATGTTGCGTATGACCGAGCGGACCATTTCGCCGCCCTGGTTCACCTCGGCCACCAGCCGGTCGGCCTTGTGGCGCTGCATGGCCGACAAAGCCGCGCGCGCCCAGCCATCAGGGCTGACCCCCCGCACCGAGGCATCCTCGATCACAAAGGCGCGCCAATTCTGCGGCGGCCCCTGAGTGACCGCGCCAACCACCACGATGCCGCATTCATCGCTTGTGCCCGTTCCGGTGGCGGGCGGATCAACCGCCACGACGATGCGGGTAAAGTCCGGCAAGCTGTCGGCCCGGCAGCGGTCAAGCAGACCATGTGTCCAAAAGGCACCGTCCATATCC
ASV746									CCCCCCCCCCCCCCCCCCCCCCCCCCCCCCCCCCCCCCCCCCCCCCCCCCCCCCCCCCCCCCCCCCCCCCCCCCCCCCCCCCCCCCCCCCCCCCCCCCCCCCCTTTTTTAATGATACGGCGACCACCGAGATCTACACTCTTTCCCTACACGACGCTCTTCCGATCTACACAGTCCAGCAGCGGCGGTAATTCCAGCAGCAGGCGCCACAGCAGCAGCGACAATTCAATCAAGAACGAAAGTAGATCGGAAGAGCACACGTCTGAACTCCAGTCACCATAATACATCTCGTATGCCGTCTTCTGCTTGAAAAGGGGGGGGGGGGGGGGGGGGGGGGGGGGGGGGGGGGGGGGGGGGGGGGGGGGGGGGGGGGGGGGGGGGGGGGGGGGGGGGGGGGGGGGGGGGGGGGGGGGGGGGGG
ASV775									TCGAAGGTCAACTCGATCGACAGTTTGTTCGCAACCGACCCGAGCTAAAGAGGCGTTTGGAGCAAGCGCTTCTGGGCACTGTCAATGACATCGCCTCAGTCCAGAAGCAAGGCGCACAAGCAACTAAGACCGCCGCCGACGAAGCGCGGCGTGCAAAGGATGAAGCAGATCGTGCTCTTCTTGACTTGCTTGGTGGGCAGCGCCAGGATCTTGCGAACTCGGCCGCAGCTGCGGCCGCTGAAGGAAATACGCGAGCAGCCATTCAACTTCAGGAGCGCTTGCAGGCGCTCATTCGCATTCAGATCGCGAAGATCAGGGCA
ASV778									CCAGCAGCAGCGGCATCACCCTCAGCAGGTGCGGCAACAACTGCAACCTCTTCAACCTCAGCTGATTTAACAGATAGGTGAACAACAGTCATCTTAGGATCGCTAATTAACTTAACGCCTTCAGGCAGGATGACTTCTGATGCAGTCTTAGATTCACCAGCCATCATTCCTTCCATGTTAAGCATTAAGAAGGCAGGAATATTTGTTACATCTACTTCAACCTCAATAGAGTTATTTGTATGTTCCAAAATACCATCTTGATCATACTTACCTTCAGTGTGAACTGGAACAGAAACAACAACTCGCTCACCACGGCGCACAATTACCAAATCAATATGCTCTAACAAACCAGTTAATGGATCCCGGCTTACAGATTTTGGAAGTGTTAACTCAGTGTGATCATCTAACACAACA
ASV779									CGGATGATTGAAGATCAACCGGTTGGCTTCATCCATCTCGACGCCATTGGCGATCGCGATGTCGGTGGCGACGCCAACCTGTGCTCCGGGCGGAAATACTGAAAACAACTTTGCCTGCGGAAGCTGAGCGAACGCGGAGGTTGATCCGATCAAGGCTGTGGCGGCAACGAGCGCGAATGTGCGAGTCATGGCTACTCTCATCGTGAATGGCGGGAAAGTTCGGAGTCTCGAAACGATCAGAGGAATGGAAGCAGCGGAATGAAGTTCGATCAGAGTCGATTCATTCCTTTGCCTCCATTCCTCTGCCAATTGTCTTCCACGATCCGGATTCCGGGCTCTGCCGGAACGACGAACGGTTTAGTGG
ASV782									GCTCACGATTTCACCGGATTGCAGAGGGTCTTCTCGATTTCGCGACGATGCTCGCCTGGTGGCGGTGCTCCGAAATGGGATTTGTGGCCCGGAACCAATTGAACTCAAAGGGTTCTTGACCGGCGTACCAAAATGATATAGGCCCTACCGGCACATTCACCGAGAGGCGAAGCCGTGGACACTTCGATCCTGGTCGTCGACGACGAGCAAGACTTCCTGGATAGCATCGCACGCATGCTGCGAATGGAAGGGCACGACCGGATCACGACCGTGTCGGATCCCACCAAGGTAGCCGGATTGC
ASV783									CCACCGGCGGTAATTCCGTGTAGTGCTCCACCTTCATTCCTCGCGGCAACAACAGCAGCGCCGCGAGTATCAGCACCGCGATTGAAATCAACGAGCCGAAACTCATGCCGGCGGTCGCGATGATGCGATTGATGCCGACGTGTGTCTCTTTCCATTCGTCTTCAATCGCGCCTGCCGAGTAGAAGAAGTACAGATACGGCGAGATCGTCGCGCCAAGAATCGAAACCGCAATGAACCAGTAACGCGCAGAGTCGTGCGACGGCAACGACGGCGCCACCGCGCGCAACACCTGTCCCCACGGCGGGTGCGCGATGATCGCGCCCACGATGAAACACAGAGTGACGAGGCCAAGCAGCGAAATGCCCTTC
ASV788									CCAGCAGCGGCGGTTACTGCCACGCGAATAGGTTTTGGCATAAAAGACTCCTTAATGATATCGTGTGCCATATTCTAACCGATTAACCTAATTTGTATATGCCAGTTTCATGAAAGCAGACCTCATTCAGCCACCCCTTAGCATGTATATCCATTTACCATGGTGCGTACAAAAATGTCCGTACTGTGACTTCAATTCCCATGCCATCAAGGGTGAGTTACCTGAGCGCGCTTATATTGATGCACTCATCAAGGAACTTGATGCTCTTTTACCCATCGTGACACCTCAACCCATCACCAGTATTTTTTTTGGTGGCGGCACACCCAGTCTATTTTCTCCTAAAGCAATTGGCCTCATTCTGACAAGCATTAGAGAGAGAATACCTTTTGCCCATGACATCGAGATTACCCTTGAAGCAAATCCTGGCACGA
ASV789									CCAGCAGCGGCGGTACGAAAAGGCGCGGTAGTCCAGGAATTCAACTTCGACTGGATCGGCAAGGACAAGGCCGGCAAGACCATTCGCGGCGAGATGCGGGCAACCGGCGAAGCGCAGGTAAATGCCACCCTGCGCCGTCAGGGAATCAGGGTAGATTCGGTCAAGAAACAGCGCGTAGGACGCGGCGGCAAAGTCTCCGACAAGGATATCACCTTGTTCACCCGCCAGCTGGCGACGATGATGAAATCTGGCGTCCCGCTTCTGCAGGCATTCGATATCGTCGGCAAAGGACATGCCAATCCGGCGGTCGCCCGATTGTTGATGGATATCAAGAACGAAAGT
ASV819									AGCTCCAAAAGCGTATATTAAAGTTGCTGCGGTTAAAAAGCTCGTAGTTTGATTTCTGCCGGAGGCCCCCGGTCTGCTCTTTGAGCTAGAATTTGGGATGCCCCCAGCATCTGTGTGAGATTCAAATCTGTGCTTGATTGCGCGGAGCGAACCTCGCATCGTTTACTTTGAGGAAATTGGAGTGCTCTCAGCAGGCGCAAGCTTTGCATATGCTAGCATGGGATAATTTATTAAGGTTTGCTGTTCTATCTTGGTGGCTCTGGGAACGCAGACAATGATTAATAGGGACAGTTGGGGGCACTCGTATTAACGCGTCAGAGGTGGAATTCTTAGATTGCGTTACGACGACCTACTGCGAAAGCATTCGTCAAAGATGTTTTCA
ASV807									GGGTGCAGCGGGAAGGCGATCTTCCAGTCGATGGCCATCTTGTACACCGGCGATTGCGTAGCGGCGTCGATCCATGCCTGCGGCACACCGTCGCGCAATGCGGCAGCGCGCACTTCCGGATCATTCGGATCGAGGAATGCCTTCAACTGCTCGTGGTAGAGATCCTGTTCGTTCTCGACCGAGGCGGCTTGCTCGATGCGGTCTGCATCATAGAGCAGCACACCCAGATAACGGATGCGGCCGACGCAGGTTTCCGAGCAGACGGTCGGCTGGCCGGATTCCAGACGCGGGTAGCACAGGATGCACTTCTCCGACTTACCGCTCTTCCAGTTGTAATAGATCTTCTTGTACGGACAGGCCGAAACGCACATCCGCCAGCCGCGGCACTTGTCCTGA
ASV808									AGAGAATACCGCAACACCCTACGTAACAACGACCGTACCGGCCACAGCAACCGAGCTCGAGACCGTGGACGCAACCGCTACAGTGACCGTAAGTTACACGGGAACTGCTACTCCAGTAGCCACCGAGACAGTAGTTGCTACCTACACGTACGAAGCAACAGCCACGGTAGTTGAGACAGCAACCGCTGAATCGACTGAAACGAGCGAGGCGACGGAAACCCCTGAGGATGAGGCGACTCCTACCGCTACTCCAACCGATACCCTTCCCTCCGAGATGAGCTGCCCAGCCGACATGCAGTGGCCGACTGACCAAGAGGTCGATGCAGCGATGCCTTTTGAGCTACGCCTTGCAGAGGCCATGGGAGACAATGAAACCTCTCTCTGTGAAGCCGGCGGTGACTGCGGCGCG
ASV812									AGAGAATACCGCAACACCCTACGTAACAACGACCGTACCGGCCACAGCAACCGTGCTCGACACTGCGTTTGCAACCGCCACTGCAACGGTGAGTTACACAGGAACTGCTACTCCAGTAGCCACCGAGACAGTAGTTGCTACCTACACCTACGAGGCAACAGCCACGGTAGTTGAGACCGCGACCGCTGAATCCACTGCAACGACCGAGGCGACGGAAACCCCTGAGGATGAGGCGACTCCTACCGCTACTCCAACCGATACCCTTCCCACCGAGATGAGCTGTCCAGCCGACATGCAGTGGCCGACTGACGAAGAGGTCGATGCAGAGATGCCTTTTGAGCTACGCCTTGCAGAGGCCATGGGAGATAATGAAACCTCTCTCTGTGAAGCCGGCGGTGACTGCGGTGCG
ASV813									AAACGATCCGTATGCAGGGCTAGGTAAAGTCGTAAACCAAACGGATCAAGACCCCTATGCAGGTCTTGGCCGCCAACTTACGCCGACCGGAACAAAAGTTCCGCGTCGGACGCTTTTGGGTGCTGTGGCGGAAGGCGTCGAAAACATCCCCGAAAGCGCGCTTGCGTACGGTAAGGGCCTGTTTGAGATGGTCACGCATCCGATTGAGACGGCCAAAGGCATCGGCAGTCTTGCGGCAGGCGGGGCGTATCTGGCGCTGCCAGACGACGTTCAAGATTTTATCAACACTGTCGTAGACGACCCAGACTCCATAAATCATATCGTCGGCACCGCCAAACAGTTTGGCGGCATGATGGGCGACCGTTATGGATCATACGAC
ASV829									CCAGCAGCGGCGGTAAAGGCTGAGATTGCTAAACATCCGAGCGCGAATATCCTCTGGGTGCAGGATGAACCGGCAAATCAAGGAGCCTGGCCATTCTTTGCCCTGAACTCGATGGAGCTACTCGAGGGTCGCGCGCTCCGCCGCGTCTCACGTCTAGCATCCGCAGCGCCGGCAACTGGAAACCATCACCTCCATGAAGAGGAACAGAAGGCGTTGATCTTCGAGGCATTTCAGCGCTAGCACGAATATCTAGCTCTCGGTTACGCTCTTTTAATTCTGAAGAGGACTTTGCCAACGATCTCCTCGCCATCGAGCGCGCCCCATTTCCGTGAATCCTGGGAGAGCTCTGGGTTATCCCCCTCCACCCAATACGTTGGGTAGTGACGGTTTGGCGAATCACCGCGGATATCTGTGAGGCGT
ASV834									CCAGCAGCAGCGGTAGCACCACAGCGTCCGGTACGAGTTCTTCAACGACGACCGGGGGTGGTACGACCTCGACCGGTACAACCCCTCCGTGAGGTAACACATGCAGATGCCAAACGCTCAAGGAATTGCTGGCCTAATGTCGCAGGGCCGAGCACCGCAGCCGCCGCAACAGCCAGTACCTTCGCCAATGAAGGCGAGTCCCATGGCCGCAATTGGGTCGGTCGAAGATCGCGTTGCCGCTTATCGTGGCAATCCCGCACCGCTTCAGCAGCGTTACGCCATGTCGCAAGACCTGCTCGATCTCCTCGCGCTCCAAAAGATCAAATCGGAAAAAGAGACTGCCGCCCGTCAGATGCAAATGCAGATGGCTCAGCAAAACGCCGCCGAAGGTGCCGAAATGACCGTAGCGCAACAGCGCGAGAAAGAGGTCATGGAC
ASV838									AGCTCTTCTAGCATATATTAAAGTTGCTGCAGTTAAAACGCTCGTAGTTTGAATTATTTCGGTTGCCGGCGGCTGGAAAATTTAATTTTTCAAGTCGTCGGCGGCTGAATTAAAGTTGGGGTGGAGCTGATTAATTTCTCTTCATCCAGATAACCTTGAAAAAACATTGTCGCTCAAAAAAGGACGGAATGTCTATTGAGATTTCAGCATGGGATTATGGAAAAAGGGGAGTTGGTTCAAGAGGGGGTAAAAGCCTGATTGGCCTTCTTCCAATGGTTAATGAGGACGATGCGTGGGAGTTCATATTAAATTGTCAGAGGTGAAATTCTTGGATTAATTTAAGATGAACATCAGCGAAGGCGTTCTTCAAGTGCGTGCCTG
ASV839									GACGAGAGAGCCTCTACGCCTCCCCTACGATGCTCAGAGCCCTTGCAGGTGCTTATCACTCTTTAGTGAATGCAAATAAGAAAGGGCAAAAGACTGCTGCCGCAGCCGACCTAACCCATGACGCCGAAGGCTACGAGAAGTTCAAGAGTCTCTTGAGAAATCTCAACGAGTTCATGGCTCTTAAAGTTTACGGAAATGATGGTGAGGTTGATATCCACCCAAAGTGGAGAGCTACAACTCTCTTTAGAGAGAGTGGATTGGCACCTCAGTCCGGCTTCCAAGATCTCGCTAAGTTAGTTGACCTCCTAACCGAATGGGGTCAAACAGGACGAGTCTTTGCTGGTCCTGTCTACGAT
ASV840									AGCTCCAATAGCGTATGTTAAAGTTGCTGTGGTTAAACTGCTCGTAGTTGTGTATCTGCTCGGCCCGGTCGGTCCGCCCATGGGGTGTGCATCAATCGGTCTGTGCATAGATGTTGACACTGCTGCCCATTTTCCTGTGCAGCTCGCGTGTCCAAATTGTTTACTTTGAGGAAAATTAAGTGTTTTGAGCATGCGTGTGCACTGAACGCGAGAGCATGGAATAGCAATATTTGATCGCTGCAATGCATTGTTGGTGTTTGAGCAGCGGTAATGACCGATAGGGATAATTGGTGGCATTTGTATTTAGCAGTCAGAGGTGAAATTCTTGGATTTGCTAAAGAAAAACTAATGCGAAAGCGTTTGTCGAGTATGTTTTCA
ASV842									GTGCCAGCCGCCGCGGTAATACGGAGGGGGCTAGCGTTGTTCGGAATTACTGGGCGTAAAGCGCACGTAGGCGGACCAGCCAGTCAGAGGTGAAAGGCCAGGGCTCAACCTTGGAACTGCCTTTGATACTGTTGGTCTGGAGTTCGGGAGAGGTGTGTGGAATTCCGAGTGTAGAGGTGAAATTCGTAGATATTCGGAGGAACACCAGAGGCGAAGGCGACACACTGGACCGATACTGACGCTGAGGTGCGAAAGCGTGGGGAGCAAACAGGATTAGATACCCCTGTAGTCCGA
ASV868									CGCTCTTCCGATCTACACAGTGGAAGTAAAAGTCGTAACAAGGTTTCCGTAGGTGAACCTGCGGAAGGATCATTAGTGATGGACGCTGTGGTGGAAGCCGAGTGCCCTTGAACTTGCTCTCGCAAGAGAGTGAGCAATTGCTAGATTTTTGACATTTAACCAACAAAACATTAATTACTTTTAACAACGGATCTCTGGGCTCCCGCATCGATGAAGAACGCAGCAGATCGGAAGAGCACACGTCT
ASV869									AGAACGTGACCATCCCGACCACTTCCGCTACCGCAACGGTGACCCCGTTCAGCATCGGCACGTCGGCTACCGGCACCGTCAGCCCGCAGAACATCGTGATGCACCGCAATGCGTTCACGCTGGCCACGGCTGACTTGGAACTGCCTGATGGCGTCCACTTTGCTGGCCGTGCGTCGGACAAGGAACTGGGCCTGTCGATCCGCGTGGTTCGTCAGTACACGATTAACAACGACAGCATCCCGACCCGTTTGGATGTGCTGTACGGTTGGGCACCGCTGTACCAGGAACTGGCTTGCCGGGTCGCTGCTTAA
ASV871									CCAGCAGCTGCGGTAAACAATAGCTCGCCACCTCCTCCGGCAGCATCAACCATAAACCGCGCCTCCTCACGCGAGGCTTCTGGTCGTATCGAGCCTGCTCCGCTCGACCCACGTCTGTCACTCGGGCCAAACGAGACAATCGTTTACCCGTCATACACAGAACTGCGCCGTGACTTTGATGCCAGAAATCAGCAGCAAGGTGGATCAATGACTGCGGGCGAAAGATGGAACGCAGCCGTTGAGCAAGCAAGACAGGCAAGAGCCAGAGAGAACGTGGGTCGATCACCCGCGTTTGGGCCTTCT
ASV873									CCAGCAGCGGCGGTAATGACGCTGGCATCAGAGCTCGCGATATTGGTGCCCTGAATCTTTCTGTTGTTCTCTATCTTTTGGTTGTTTCGCTTACATACCTATTTGGACGCTTGTTGTTCGTTTTTGTCAATCGGACTGGTGAGTCGTTCTTGCGATTGTTGCGACTTGCCGTATTTCGCCAAATGCAACGGCAGTCGATGGCTTTTTATGATCGCAACAAAGCAGGTGTTCTAGTTGCGCGAATGACGGCTGACATTGAATCGATGTCAGAACTCGTGCAATGGGGTTTGTTGCAGTTTTTATCGGCAGTCTTGATGCTCGTATTTTCGATTGTTGTTCTGCTGGCACTCAGTTGGCAATTGACGATCGTTGCGTTGTTGGTCATGCCGATGTTGGTTTTTTCA
ASV874									TGTGGTAATACTGACTTCGATTGCGCACTCAAGGCACAATCAGACTCGATAGTTGAGTTAAGGCATTTTGAATCTACAATGAATGATTCCAACTACAACTTTGACAACAAGGATGGGGAAGATATCAGAAAAGTTTACGACAAGTTGAAAGAACATTGTAAAGTACAGAGTTCATATTACTCCGTGTTGAGTGCAGATGTTTTCATTTATTGGTGTTCTAATGCACTCAAATACATGAACAATGAACAAGAGCAGTTAGGTTTATGTCATGGTGCACTGGTCGTGATGAACGAAAGT
ASV876									AATTTCGATGAAAACCCTATATTGTTTGGATGCGTATGCGACAGGTATTACAGCTTGAGTTACATGTGCTTGACAACAGTATCCCCTTTTGTGTACCTTGCGTAACTAACAACAAGCGACCAATTACGACAGGCGCAGGTGGGCGCGAGGGACTCCCTGCACTGCACCGCCCTGCATTTCGCGGTGAAGTCAGGCCCGCCGCGCAGCCGCTCCGCCAGACGGACTACTGAGAAAGCATCTGCCAAGGATGTGTTCA
ASV878									ATTCCTCGGTATCGACCAGATAGACACGAATGTCCGACTCGTCAAGATAGGGTGGCAACAGACGTCGCGTTATCCGGGCCACCCGGTCGACTTTTGGCCCCTCGGTCAGTAGCTCCCCCACGACGACGGTGTCGTCATCGTCGGTTTCTCCGGGCTCGAACATCATCCCTTCTCTCACCCAGAGGGTTTCGATTTCATTGGTGACCGAGAGCACCTCGGCTTCAAAGAGCGCGTCGCCGTTTGGTTTGGCTTCCACTTCCAGGGCGCGGACGGTACCGTCATCCAACCGTACCCCCTTGACCTTGACCTCATCACCCAGGACAATTTCCGCCGGACTGCCGGCGTGACTGCCTTTGAAGACCGTGTCGTCATCGAACGAGACCCGTTGGCCTCCA
ASV879									CCAGCAGCGGCGGCAGCAGACCCGGTCGACTTCGATGAAGACGCTGTACCAGGGTTCTACGAAAAGGCATTGGCAGAGTTGCGATCAGGCACCGTGTCGCACAAGGGTCACAAAAAACTCTTACCGGGTAGTATGCCTGCGAGGCCTAAACCCGAAACGTGTCTAAGAGTCCAGCAAAAAACAAGCCAGTCGAAACCGTGCCAAGCAAACAGTGAATGTGTGTAAAGCGGCAGAGCCGCGTGCTCAAACTCAAAATTTTTGTGTCCACATGGCAAACGTTGTAAGTTACGCGGCGGAGCCGCAAACGTGCACGCAACCCAATCGCACCCCTGCCAATGATTTTCGACACGCACCTCTTCGTCCTCAACAATGACCTCGGCAGTG
ASV885									AGCTCCAATAGCGTATATTAAAGTTGCTGCGGTTAAAAAGTTCGTAGTTGGACACTTGCTGATCTTCAATAGTCTGCTCCATGAGCTAGATATGTTGATAAGGCCAGCTTTATAACGCGCCGTGCAGCATTGTGCTTGATTGCATATTGTTCTCGCGCGAGCTTAACTTTGGAGAAAATGGAGTGATCATTATAGGTTTTGGCACTGTGCATAGCAGCATCGAACAATAATATATAGCTTTTTCTTCGTCGGTCGTGGCTTGATGATAGAAGTAATGATAGATGTAAACTATTGGGGGTTCTCGTATTATTGCGTCAGAGGTGGAATTCTTAGATTGCGCTACGACGCGCGAAAGCGAAAGCATTTGCCAAAGATGTTTTTA
ASV880									AGCTCCAATAGCGTATATTAAAGTTGCTGCGGTTAAAAAGCTCGTAGTTGGATTTTTGTCAAAGCTGAGCGGTCCACTCTCAGAGTGTGAATCTGTTGACGTGTTGGCATTTGGTAGGCTGTGTAAAAGTGCTTGATTGCACTATTCGCGGAACACTGCATTTACTTTGAGGAAAATAGAGTGCTCTCGGCAGGCTTGGGTCGTGAATGAATTAGCATGGGATAATTTGATAAGGCTTCGGTTGCTTTTGATGGCTTCCGCAATTGAGGTGGTGGTAAAAAGGGACAGTTGGGGGCACATGTATTAACGCGTCAGAGGTGGAATTCTTGGATTGCGTTACGACAGACTACTGCGAAAGCACTTGCCAAAGATGTTTTCA
ASV903									CCAGCAGCAGCGGTATTCACATCCAATGTAACCAGCACCGGTGCTATCACTATCAGCACTGCCAGCAATGGTAACATCAACCTGCAGCCCAATGGCACAGGCAACATCGTATTGGCCAATACCTATATCAACGGTTTGGCCATGCCAGCTCAGGATTACGATGCTGCTACCAAGCTGTATGTGGATAACTTGGTCACGACTGGATTCGCGTTCCACTCGCCTGTATATGCGGCTACCACAGGCACTTTGGCCGCTGCAACAGGCGGTTCAATCAGTTACAACCAGCCTAATGGCGCTGGCAACGGCATTGGTGCCACACTGACCACTACCGGCAGCTTCTACCTAATTGACACTGCCAACGTTCAGACTGTGGGCACCAGAATC
ASV904									CCAGAGCGGTAATTCCGGCGTTGATCAAATAGCCTCGCAACTGTTTTACAAAGCGGATCTTATCCTGCTCCGAGCGTCCTTTTTCAAGCAATCGGACCATGAATGCCGGATCACGCGAAGCTTGTTCAAGCAAGCCGCGCACGCTTTCATTGGGCATGCGGTCAAACATCTCCCGCATCATCTTTGATCCAGCCGAAGCGGCGATCAAGGTCGATCCGCCCTCTGCTGCTCCTGCACCGATACGAGCACCGACAACGCGAAGCACAAGATCTTCTACCGCATCCGAGGTCTCAAGCAC
ASV905									AGCACAGCAAATGTCTGTTGACGGTGCTCAACCGTCAGATCGCCCAAGGGAATGCGGAGTTCATGGAGGAATTGGCCTCGCTCCAACTGACTCACCCGGGCGACCTGGAGCGGGTGTTGGCGAGCCGGATGTTGCAGCAGGGAGACCCTCTGTTGCGGGAGAATCTTCTCTATCTCGGCCGGCAATGTCTCGAGACGTTGCGGAAGATTCAAGAGTTGCTGGGCCAGTCGCTGCCCTTCCTGACGCTGGCGGAGGATTCCGTCGGCAGTATCAAGCGGATCGGCGAAACGGCGCGCTATCTGGGGCTGTGCGTGGGAATCGAAGCGGCGCATTTGCCGGGACAGGGCAAAACCCATTTCGCCAACCTCGCGAACGGGATCACGACGACGGTCGACGGGTTGAACCAGAAATTTCAG
ASV910									CCAGCAGCAGCGGTTCAACAATTTCTCGAAGGCAGAGGGAGTGTTGCTGTTGGCTGTCTCGCCTTAGGTGTGATTTGCTTTGCGGTTTGCGCCATCGAGACGTTTCGCCCTTGAGCGCGGGACAATTACCGTACCACGGAAAGGCTTGGGGCTTTTCAGATTAGGACACTACCCTCCCAACATACCTAGCACAAAACATCCGACGGCTGTCCAGAAATGGACCGCTATTTCAGCCCGAAAGTCTGGCTCAGTTACGCCGGTGGGCTATACGCTGTGCGAATCGATGCAAGAAGATTCGCGCCGGAGAAATCTCTCGTTAGTTTCACCAGCGCGAACGGACAAAGGTGTCCATTGCTAGTGGACGATTCTTTCTGGCGGCCTCTAAGGTTTCAAGAACGAAAGT
ASV911									CCAGCAGCAGCGGTAAGCGTTTCAAGAACGAAGTCGCGATCTGACACACTATCAAGAGAGTTTGCGGTCGGTCGGTCAAAAGCCAGTGTCTTGGCGGTTTGATGTCGATCGATTGGAAATGAGGTGCCTGCTAAAGCCGCTGCGCCGAGCGGACATTCATTGGCGCGCTTGCGTGCATCGTGAAACCGTCCACGATCTCGCCCAATCATTTCGACATAGGCAAGCAAGTGATGGCCCAGCGTGACAGGTTGTGCGGACTGCAAATGCGTAAAGCCTGGCATAACGCTGCCCGCTTCTTCAAGCGCCCGCTCAGCTAAAGCCAACTGTAAATCCGCCAGTTG
ASV914									CGGCGCGAAATTTTCTCTGATTCCAGAGGCGGCGCACCTTTCTTGTATTGAGCAACCCGAAGCGATGGCGAAAATGTTACTAGAGTTTTTTAAGGAGGCGAACCTTGTCTGACGAGCTTTTTGACAAAGGCATGGCGGTGCGCAAAGCGGTGCTCGGCGAGGAATACGTCGCGCGCGCGGAAGCGAATAAGACGGATTTCGACGCCGACTGGCAACGTTACGCTACGGAACACGCGTGGGGCGCGGTGTGGACCCGGCCGGGACTGGATAAAAGAATCCGCAGCCTGCTGACCATCGCCATGCTCGCGTCATTGAGCAGACTCGACGAGCTTGGCGCGCATATCCGTGCGACGCGCAACACCGGC
ASV918									CCAGCAGCGGCGGTAGCAACAGTATCGCAGTTAGCTTGCATCGAGCTGACGACATAGATCAATTGCGATCAGACATTGCAGACTTTTTGCATGGCGACATCTGGGAAAACACACACAATCCTCAGCAGTGGAACTGTGATTGGCAGTTCAGCGATCGTAACGGTGTGCTGATCAATGTTTATTTGCAAAATAGATTTGAAACCAGCTCTATTCGCCTGTTGCCCAATGGTGCCAAAACTTTGCACAACAGCGATCCTGAACGTGCACATCGTGCCTGTACACATGTCAAATTCAAAAGTTATCACTTTATTAGAGGACAGCTTTACAAGTGTGGGCCAGTGGCACTGATGCCTGAATTTGATCAACAGCATAGATTTGATATC
ASV920									AACCTCCCTTACCATAAACTGCTAGTCGCCAATGGGCCAACTGATCCCATTCTCGCCCCTACTAATTTGCATTGGGACAACACCTATTCCCGCTTAGGTATCGGTACTACCTCTCCCAACTACACTCTGCAAGTCCAAGGCGACTTATTCGTCTCGGGTGCTTTCCTCAATCCGTCTGACCAAACCCTAAAAACAAATATTCAGGTCATTCCAGACGCCCTAACCAAACTCGACCAACTCAATGGTTATACCTATACCCCGATTGCCCAGCCCGATACCCGTAGAGCAGGTGTGCTGGCTCAGGAACTACAAACCATCTTACCAGAAGCTGTCCAGCAACAACCCGACGGCACCTTGGCGGTTGCTTACGATGCTGTCATCCCGTTATTAATCCAG
ASV921									GGAAGTAAAAGTCGTAACAAGGTTTCCGTAGGTGAACCTGCGGAAGGATCATTACTGAGCGCGAGGCCCCGCAGCGCGCAAGCTCTGCGGCGGTTGACCCTCCACCCGTGTGAACTCTTATCTGTTGCTTTGGCGGGCCGGGCTCGACCTGCCGGCTCCGGCTGGCGAGTGCCCGCCAGAGAAGCCCCAACTCGTGCTGTGAGTGTTGTCTGAGGAAATGTGGAATTAGTAAAACTTTCAACAACGGATCTCTTGGCTCTGGCATCGATGAAGAACGCAGC
ASV949									ACCACCACTTCCATGGGCAGCTTAAGGAAAACAAAATGACTACTTGGACTTGGACAATCAACCAGATGTACACGCTTCAGCAGCCCGATCCGGATTACGTTGTAAACGTACTCTGGACGCTGACCGGCGTAGATGGACAGTACACCGCATCTATCGGTGGCAATACTGTGTTTAACACCACGCAAGCCGACCCTTTTATTCCGTACAATGAACTTACGCCGGAAATCGTAACCGGCTGGGTTCAGGCTGCGCTTGGCCCGGACGGTATTGCGAACTATGAGGCCAACGTCAACGGCCAAATTGAG
ASV954									ACCGGGGTCAATGTGGCCAATATCGACAATCTCGGCAATGTGCACCCCGACACTATGTGGTGGCACTACGATCTGGGCAATGTGAAGGAACGCAAGTTCTCCGACATATGGACCGATACCAGCGATCCGGTGATGGCCGGATTGAAGCAGGTTCCCCGCCAGGTCAAGGGCCGGTGCGGGCAGTGCGACTACTTCGACATTTGCGGCGGCAATACCCGGGTGCGCGCCATGCAACTGACCGGTGATCCATGGGCCGAGGATCCGGCCTGTTATCTGAACGACGACGAAATCGGACTTGACGAGCAAGCACTGCGGCTGCAGGTGACGCCATTCAGAGGGGTGAAAAATGCCGAACCTGCGAAATATGCGTAATATTGCCGTCGCGCTGGGCGCGCTACTGGCTTTCGCGCCCGCCGCTGCCCAGGAG
ASV958									CCAGCACCGGCGGTAATAGCACAGCAGCCGCTAACGCACGAAACGTCAGGTCATTACCCTTGCGCATCTGCAGCAATCTACGGATTTGACATGCTAGGGAAACATGCCGGATTGTACTGATACGGTGGTGTTGTATTAATCGGAATTTTGCATTCGCACGTATTCTTGCAAGGTATCTCAGGATCGTACTGAGGCGGATTGACCTGCCCCAGTTTATTGGTCCACCTGTAATGTTAGTCATCACGCAGCAAACCTGAAAATAGTTGGTTGAATTGATTCGGGTGCCGGTGGACGATACCCGAGACTGCTATGCGGTCGCTTGGTGTTGTACAATCGCCTCCACTGT
ASV960									GGAAGTAAAAGTCGTAACAAGGTTTCTGTAGGTGAACCTGCAGAAGGATCATTAATGAGAATAGGGGGCTGGATTCTTCATCTGCCCCTGACCTTTCGATCCACACACACCTGTGCACACACAACTATACCCACCTAGCTTCAGCCAAGGTGTGGTAGTCACTTTATTAACACGGTTATTGAGTGTAAATACAAATCCTCCAAAGCGGGGTGAAAGTTAAATACAACTTTCGGCAATGGATCTCTTGGTTCTCCTATCGATGAAGAACGCAGC
ASV1041									AGCTCCAATAGCGTATGTTAAAGTTGTTGCGTTTAAAAAGCTCGTAGTTTGATATCTGTCAGTCAATTCTGAGCCTCTTTGAAGAGGTCGTCAGTTCAGCTTGGCACTATCGATGGCTGTTCCATTGCGCTTAATTGCGCGATGTTTCTCTATCGTCGCGTACTTCGAAGAAATTAGTTTGTTTCATAACGGCTGGAGCCAAAGATATTTAAGCATGGTATAACATCTCGGATCTTGATTCTGTTTTGTTGGCTTGTGAATCAAAGGTAATGATTGATAGGGATGGTTGGGGGTTTTCGTATTTGACAGTCAGAGGTGAAATTCTTGGATTTGTCGAAGACGAGCTACTGCGAAAGCATTTGCCAAAGATGTTTTCA
ASV996									TGGCAGAGGGGTGCAGCGGGCGGCTCTGGCAGACGGGGAGTTCGTAATCCCGGCTGACGTAGTTTCCCACTTGGGTAATGGCTCGACCGAGGCCGGTGCAAAGAAGTTGTATCAGATGATGGCGCGGATTCGTAAAGCGCGAACGGGTAAGTCCAAGCAAGCCCCGGCAGTGAAAGTCGATAAATATTTACCGAGATAATCGGAGACGAATATGGCAACTACAACCACGACGCCTAC
ASV997									GACGCTCTTCCGATCTACACAGTCCAGCAGCGGCGGTAATTCCATCGAAATTGGAGTTATCTCAACAGTCATCGCAACAATTCTTGGAACGATGATTGCTTTTGCTCTTGGCCGTCACAAATTCCGCGGCCGTGCTTCAACTAATCTACTTATCTTCCTACCGATGGCTACCCCAGAAGTAGTTCTCGGCGCATCACTTCTTGCTATGTTTCTTAATCTTCGTATCAATCAAGAACGAAAGTAGATCGGAAGAGCACACGTCTGAAC
ASV998									CCAGCAGCGGCGGTGTCTGATCGACTGGTACGTAGTGTCCTTGCTCCAGGTAGTACGACTCCGGACAGCGCAAACCGCCAAAGGGTGAGTCGTCGGCCGTAAGATGCCCCAGCGAGCGATTCAGATATCGCGTCTGCTGCGCTAGCCAACGCGAGTCGCCGGTCTGGCGATAGCGGCGTCCGAACACCGTCGAAAGGATCGGATCGAAGATACACCATTGCGCCTCTTGCCCGGGCGTCAGCAGAGCGTCGCGATCGGCGAGGTCTTCGCTATAGTCGGCCGATCGCTCGTCCGCTGCGAGCTTTTGCTTGTAGTCGGCACACCAGTACGAGTCACCACGATAGCGACGAATGCCGATCTCGCCTTGTAAGTCTCGCAGCACCAGCTCGATGATCGCATCGGCCTGAGTATTGTTGACAATGTCCAAGGGG
ASV999									CCAGCAGCGGCGGAGGCAAGGAACTTCGCGGCACCACCGATCGTTCCGGCCTCGTCACCTTGAGCGTGCCCCCCCCGGACGATCGGTCGCAGGAAGACGGCACCCTGGTGGTGCGGCGAGGGGATGAACTGGCAGTCGACCGCCGCTCGTCCTCATCCTGGGATGACGGCGAGAAATACACCGTCCATGTGGTCACCGATCGGCCGGTCTATCGACCCGGTCACCGGGTTCAGTTCAAAGGCATCATCCGCGAGGACTCTGGAGCGGATTATCGCTCCGCCCGGACACGTTCCGTGGAGGTGGAGATCCTCGACCCTTCCGAAGCGGAGATCGCCCGACTGCGCCTACCGGTTACCGGAGCCGGATCGTATTCAGGGTCGGTGGAACTGCCCAACTCCGCGGCAGGCGGCAGCTAC
ASV1000									GCGAGCAGGCCCTGCGGCATATAGCGCTTGGCGATGCCCGGCGGCAGCGGCTTGCCGCGCGCGAGGTTCTTGGCGATGCCGGGCGGCAGGCCTTGGGGCGGCCCGAACGCCTGCATCCCGTTGCGCCGGATGAAATCGTGAATGATGTTGAGCTCGGCTGACGTGATGGCCCCCTTCAGCAGGATATTGCCGGCGTCTTTGTCGTTGTCCTTGCCGGCCGCGCGCTCGATTTCGGCGCCCTTATGTTTGCCCTTGTTCTTTTTCGCTTCGGCAAAGGCCGGTTGGGCGACGGCCAAAGCAAGCAAGCCC
ASV1001									CCAGCAGCGGCGGTCGTGCCCGAGCGGTGCAAAGTCACCCCTGAACAAGGTAAGGTAGGACCATGAAGAACGTCACCATCACGCTCCTCAACGACGGCGAGACCTTCACCTCCACGGAGGGAACCTCGGTCTGCGTCGTCACGGAAAAAGACCTGTACCTCCTCCAAGACGGCGCTCCCCTCGGCGAGTGGCGGTACCTCGAGCGGTACGACCTCACCAACCCGGTCCACCTCCGGATGCTCGCGGACCGGATCGAGAAGAACCGCTGAGCGGTGAAAAGTCAACC
ASV1004									GCCAGCACCTGCCATGCCGGTTGCAACATCGTATTGCCCCGGAGCCTGCATCCCAGCTACATCGGCACGGGCACCAAGTTGAGCCTCACTGGGACCAGCAATCCTCTCGCCCCCATAAGGCTTATATGGGGTATCTGTCAGGGCTTCCGTCTTGCCCAGTAGCCGCTCCATGTATGGCTGTGCATACTCAGGAATGGTGACGGTTGAAGTCTGGGTAGGCTGTGCAGGAGCAGAACCGCCGCCGCCATCACAAGGGTAAACACGGCAACCGTCTCGGGTGTAGCCTTCAAACTTGGTTTTGATTAGCATTGCGAGCCTCGCATTCTTCTTCAAAATTCTTCAGGTACTGGGCAAAGGTTTCTTCATGCGCCCATTTACGGATATCTGGACCAATCTCACGCACCCAATCCATTCCACCA
ASV1006									CCAGCACCAGCGGTAATGGCAAACGATCCGTATGCAGGGCTAGGTAAAGTCGTAAACCAAACGGATCAAGACCCCTATGCAGGTCTTGGCCGCCAACTTACGCCGACCGGAACAAAAGTTCCGCGTCGGACGCTTTTGGGTGCTGTGGCGGAAGGCGTCGAAAACATCCCCGAAAGCGCGCTTGCGTACGGTAAGGGCCTGTTTGAGATGGTCACGCATCCGATTGAGACGGCCAAAGGCATCGGCAGTCTTGCGGCAGGCGGGGCGTATCTGGCGCTGCCAGACGACGTTCAAGATTTTATCAACACTGTCGTAGACGACCCAGACTCCATAAATCATATCGTCGGCACCGCCAAACAGTTTGGCGGCATGATGGGCGACCGTTATGGATCATACGAC
ASV1007									GCTGGCATCAGAGCTCGCGATATTGGTGCCCTGAATCTTTCTGTTGTTCTCTATCTTTTGGTTGTTTCGCTTACATACCTATTTGGACGCTTGTTGTTCGTTTTTGTCAATCGGACTGGTGAGTCGTTCTTGCGATTGTTGCGACTTGCCGTATTTCGCCAAATGCAACGGCAGTCGATGGCTTTTTATGATCGCAACAAAGCAGGTGTTCTAGTTGCGCGAATGACGGCTGACATTGAATCGATGTCAGAACTCGTGCAATGGGGTTTGTTGCAGTTTTTATCGGCAGTCTTGATGCTCGTATTTTCGATTGTTGTTCTGCTGGCACTCAGTTGGCAATTGACGATCGTTGCGTTGTTGGTCATGCCGATGTTGGTTTTTTCA
ASV1008									TAATTCCGATAGTGTACGCATTCCTCTCCGCCGACAATGCTGTGCAAGGTCGCTCCATATTATCCACACCAACGAGAATTGATATTACGGCGAGGGATTCAGCAGCCAGACTTTCGTCGGCCGTCTCATCATGCTTGGGATCGGTCTTGTTTTCGTCGCCATCCCGAACAGAGAGAAACCATGAGAAACAATCCTCTGCTTATTACAAATCAAACTCTCTCCCGTCGGATC
ASV1003									AGCTCCAATAGCGTATATTAAAGTTGTTGCAGTTAAAAAGCTCGTAGTTGAATTTAGTTTTTAATAATTTTTGGGAAACTTTTAGTTTTTTGAAGATTTTTAGGACAAATAGGCAGGAAGTGATTGTGTCATTTGATTGATGTGATTGATGTACTGTCGAGTTTACTTTGAAAAAATTAGAGTGATTAAAGCAAGCGAAATAGCTTGAATACATTAGCATGGAATAATGGAATAAGACTTTTGTTTTATTTTGTTGGTTTTAAAGACAAGAGTAATGATTAATAGGGACAGTTGGGGGCATTAGTATTTAGCTGTCAGAGGTGAAATTCTTGGATTGGCTAAAGACTAACTAATGCGAAAGCATTTGCCAAGGATGTTTTCA
ASV753									AGCTCCAATAGCGTATATTAAAGTTGTTGCAGTTAAAAAGCTCGTAGTTGGATTTCAGGCGAGGCCTTCCGGTCGCCCATTCGGGTCTGTACTGGTTGTGCTGAGTCTCACCTTCTAGGGAACTGTCGTGCCTCACGGTGCGGCAGGGATCTAGGACCTTTACTGTGAAAAAATTAGAGTGTTTAAAGCAGGCTGTTGCTTGAATATATTAGCATGGAATAATAGAATAGGACTTTGGTTCTATTTTGTTGGTTTAAGGACCGAAGTAATGATTAATAGGGATAGTTGGGGGCATTAGTATTCAGTAGTCAGAGGTGAAATTCTTGGATTTACTGAAGACTAACTAATGCGAAAGCATTTGCCAAGGATGTTTTCA
ASV1011									TGCTCAGCAAGGTCTTCGTTGACGTTACTTACGAAACACGCAGAGAGCACCGAGATCGTGGCGGGCCCGCTGACTCGCACGATACCGCGCATGGCACCACCGGGTGCACTGGAGATCGCGACAATGGTGTCATCCAGAACGAGCATGTCAAATGGCAAGCGAGCACGCGACGAAGGTGACGAGATGTGTGACCGCGACCGCCTTCATCGCTTGCTTGGCAATCGACCTACCGCAACGGACGGGGGCGGGCATCGGCGACGCCTGCCGAATCGACGCGTCGACGACCGAGTAATACCAGGTCCTCATTCTTAAGGAAGTACTTGGCGCGAGCAAGCACCTCGAAGTCAGAAGGTAGTTGCTCTTGAAGCCACTCCAACTCACCGGCTCGC
ASV1012									GAGGTTGGTGGCCCAGACGGAAGAGAAGGGTCCGGGCGACTACTGGGTGGACCTGAAGCAGCACCAGGTGATCCTGTCGGAAGAGGGCCACGAGCACGGCGAAGCGCTGCTGGCGGGTGCCGGGCTGCTGCCGGCGGGCGCGAGCCTTTATGACCCGGCCAACATCATCCTCATGCACCACCTGCTCGCCGGGCTGCGAGCGCACGCGCTCTACTTCAAGGACCAGCACTACGTCGTCCAGGGCGACGAGGTCGTCATCGTCGACGAGTTTACTGGCCGCATGATGCACGGCCGCCGCTGGTCAGACGGCCTGCACCAGGCCGTGGAAGCCAAGGAGGGGGTG
ASV1013									GGGCGATCAGATGGGCGGGCAGTCGTTGCAGTCGTCTTTCAGGCCGCAAGCGGGATTCGGGAGCTTGACGGCACGAATTCATCAACGTCTTCAGCAGCAAGGGCTCGCGACATGATCGTGTTGTTGGCTGATGCCGCGCAAAACGCATCTGATAGCGGTTTGCTTGGCGGTCTTATTGGCGCAGCTGGCGGAGTCGGCTTTGCGATTTGGTACGGGTATCACGTGACCACAAAGACGATTCCGTCAATCGTGAAAGACTTTCGCGAAGAACGAAAGT
ASV1014									CCAGCAGCGGCGGTACCGATTCAAGGGGGCATCCAGCTCACCCAAGGCCCGGCATTTCAGAACTACAACGCTCTCAAGGTCGAAATCGAAGCGCTGCGATCGAGCCAGCGCGCACTGGAGCGAATTTTGGCCGAGGTGCCGCTTGTGGGGCTGCAGGTGGTGGCCCTGGAAGCGGTCCCGGCCGTGGCGACATCCTCACAGCTGGTTGGAGCGCTGAGCGAGCTTACCACAGCGCGAATGGAGCTCCGCCTCTTGCGGCAAGAGTTTACGGATGCGCACCGCGATGTTCAGGACCTTACGAGAGTGGTCGAGATTCTGGAGAGTGAAAGCGTGCCGAGGCTTATCACGTCTCTCGTGCAGCGGCTCCAGGGAGATCAAGAACGAAAGT
ASV1123									GGAAGTAAAAGTCGTAACAAGGTTTCCGTAGGTGAACCTGCGGAAGGATCATTACCGAGTGTTTGGGCGCCCCTTCTCGGGGTGTCCGTCCTCCCATCCGTGTCTATTTGTACCCTGTTGCTTCGGCGGGCCCGCCCTCTGTGGCCGCCGGGGGGCTTCCCTTGCCCCCGGGCCCGTGCCCGCCGGAGACCTCAACCATGAACACTGTCTGAAGGTTGCAGTCTGAGTACCGATAATAAAAATCGTTAAAACTTTCAACAACGGATCTCTTGGTTCCGGCATCGATGAAGAACGCAGC
ASV1051									CGTGTCGGCCAATTCCATCCCGACCTCGCGCGTCGCCCCGCTACCAAAGCGAATCCGCGAGGCCGCCATTTCAAACACGGTATCGTGTCGAACATCGTTCATGATTGGGGGTGCTTCCTGAAAAAACGCATTTTGAGCGGCCTTGGAGGGCCGACCGATCGGTCATCTCCGCGGGCCGCATTGTAGACATCGCCGTTCGAGGTCGGTACTCGCCCCGTTCCAGCACCCCACCTGCCACCTGCCACCTGCCACCTGCCACCTGCCACCTGCCACCTGCCACCTGCCACCCACCTGCCACCTGCCACCCACCTGCCGACCAACTCTCGCCAAGCACCTGTACCGGCCGCGCGGCGGGCGATCCGCCTTGACGTTATTTGCTTTTCACTCCTATACTTGCGCCCATGAAGAACGAAAGT
ASV1053									GCACCATCTTCTGGCTCAATTTCTACATCTACTCCGCCTTCGGAGATTTCCATTTTGTTTTGAGGATCCATTTCCTCATCGCCCTCTTCGCTCATGTCTTCACTTTCCATCTCTTGTCCCATGCGCTCACGTTTTTGCATAGGTTTACCTTCGACAGAGAGCTCCATAATAGCCATGTCTGGCTTTTTCTTAGCTACGCCTTTTGTCATGGCCTTTTCTGCCATTTTTATGATTTCATCAAGAACGCTAAGGTCAATTCCTTTGGCCATGTCACGCATCTGCAATAACCTCGCTTTCTGTAATTTCTTCCCACATGTTAGCTTCTTTTAGCGCT
ASV1054									GTGACGTTTCTTATTATTGACGAAGCAGCGTTTATACCCGACATGGAAACACACTGGAAAGCTATGTGGCCTGTGCTAAGCACAGGTGGAAGCTGCGTCCTTGTTTCTACGGTAAATGGTCTTGGCAACTGGTACGAGGAAACATATACCAAAGCAAAAGCAGGCGAGAACAAATTTCATGTCATAGATTTAGACTATTGGGAACATCCAGATTATAACGAAAAATACAATCCAGACTGGGCTAAAGAGCAAAGGGCGCAGCTGGGCGAAAGAGGATATTTACAAGAAGTTTTAAGGTCGTTCTTGGGTTCTGGGGAGACATACATTCCATCCGATAAACTGGCCTCTC
ASV1055									GGCCAATGTTCCCGTTAACAATGCGCCTCCCGGATCCGGATATAGCAGACAGCAAGTAAATTCAGATGCCGGAACGTTTATGGTAAGCCTTGTTGCTGCTGACCTTGGCAGCACGCGAGTTATCGTGGATACTGCCTCAGACGGCACATGTCATGACAATTGTCCGGTGCTTTCACTGGGTGATTATGTTGCCAGAAACGGTGCGTTTGCAGGTATCAACGGCTCGTACTTTTGCCCGGCCAGTTACCCGAGCTGTGCTGGCAAAACGAATAGTTTCGATACGCTTCTTATGATCAATAACGAAAGT
ASV1057									CCAGCAGCGGCGGTAATCGAAGGAGGTGTAAAGCGGAAATGGAACAGCCGAACAAGATAGCAGGGATATCAGTGGCGCGGCAGCAACAAATAGACGTGTCGTCAGATCCGAGCAGAGGCAAGTGGAGCAGCCCGTTCCGCTTGCGTGCTGGAAACCTCTCCGTTGGCCTAATGAGAGTCAACAAGAACGGCGGCGAGAACAATCTCCACGCCCATCCTGACGTAGAGTCGGTCTGGATTGTGCTGAAAGGAAGGGCGAGATTTTACGGTATGAACGACGTCCTGGTCGCCGAGCTTGGGCCCGGCGAAGGTGTCGCCATACCCAAAGGAGTTCCTTACTGGTTCGATAACCAAGAGGAAGAGCCCGTGGAGATTTACCACATCACCAGCCGAGACTCT
ASV1058									AATTAAGTCGTGTGCAAACCTACGATACTGCTAGATACTGGCAGACCATAAACTGGTATCTTCCCGGATACAATCAAAGTCAGGTTCCCGTGGCCGAAGTGGCCAACTACAGTGCCTTGGCCACGGTGTTTACTTCCACACTAGTTGGACAAAGCGTCAAAGTCACCGCCAACGCTCAAAACAAGTATGAAATATATTTGCGTACACTCACCGGATGGGACAGGGTGGCTTTGCAAGATGGCACTATAGAATTCAAATCAGAATTGTGGGATTACCAAGTCGGATTGTTTGGCTTTGATGTTGAGGTCTTCGATGCACAATATT
ASV1059									AACCAACTGACACCTTTCCAATCCACCCCACCCCAATCCCCAAACACCACAAGGATACAGCACAAGGGTACGCAAGCGACAACACACAAAAGAACGCAGCAGAACAAAGCAAAAGCATACCCTTGCGCTGTATCCTTATAGTGTTTGGGGACTGGGGCTGGTTGGATTGGTAGGTGTTTGTTGGTTTAGGTTGTTGCTTCGAACGGTGGTGGCGACAAAACGGGCACCATCGGAAAGACGTTGCGGAAAATGCAGTACGGCAGCGACTACTCTGATGAGGACGACCACGGTGAGCAGACCACGCTCGACGAGTGCGGTGTGAAGGATACAGGCTACGCAGAGGACGCAGCCAAGACCATGGAG
ASV1060									ACTCTTTCCCTACACGACGCTCTTCCGATCTACACAGTCCAGCAGCAGCGGTAATTCCGAACCCAATCGATTCGTAGCGATGGAAGAGCGACATGAAATCCTTCACTGACCTTTTCATCAAGCGCCCGGTGCTGGCGCTGGTGGTTAGCTTTGTGATCCTGATCGCTGGTTTGCAGGCGATGCGGACGATCAACGTACGCCAATATCCGCGCAGCGACATCGCCTTGATCAAGAACGAAAGTAGATCGGAAGAGCACACGTCTGAACTCCAGTCACCATAAT
ASV1062									CCAGCAGCGGCGGTGCTGCCGGGACTCACAGCCGCCATCAACGGCACCACGACGTTCTTCCAGCAGAACTGGCCGCGCATCCAGCAGGTCGCGCAGCAGGTGTGGACGTGGTTCAGCACCTACCTGCTGCCGACCTTCCAGTCGGTCGGCCAGAGCATCGGCTCGATCGTGGTGTCGATCGTGCAGATCTTCCGGCAATACTGGCCGCAGATCCAGTCGGTCATCACGCCGATCGTGACCTCGTTCGGCGGCATCGTGAAGTCGACGTTCCAGACCATCGCCGGGGTGCTCAAGCTGGTCTCCTCGATCCTTCGCGGCGACTTCCGCGGGGCGTGGGAG
ASV1063									CCAGCAGCGGCGGTTCGACCACCACCGGCAACAGCAATATCGCTGTGAACCCCACTGCGGTCACTACCTCCGCTGCGTTCCGCATCGTTGGTTTTGTTGAAAGCACCACCTCCACGGTGGGTGACGCTTACACCGATATTCTGGTGAAGTTCAACCCCGGCTACCACAGCTATTCCAACGCCGTTGGCCTGTAAGGAGTAATATAAAATGGCTATCTCTCGTGCCCAACTACTTAAAGAACTCCTGCCCGGCCTGAACGCGCTGTTTGGTATGGAGTACTCGCGCTACGGCGAAGAGCACAAGGAAATCTACGAGACGGAAAAGTCCGAGCGTAGCTTCGAAGAGGAGACCAAGCTCTCCGGCTTCGGTGCTGCC
ASV1064									CCAGCAGCGGCGGCCATGTCCAAGCAAAGTAGTAATCCCGTTCGCGAATTGCGTTACGACAACAACGATGCAGAGAAGGGTGTGCGCTACCTGCAACGACTGGGTATTCGGTACTTCCTAGGGTTCACCCCCGAGGCAGTAGCTGCCGCACGTGGAGTCGAAGGCCTCGATGAAGTTGCTTCGTCTGGGCCATGGGTGGTCTTCGAAGTTGCAGAATCGGACATCGTGGTTCCGCTCGATCGTGAACCGGTCGTGGTTGGTCTCGCTGAAGGCGATCCTCGCGAACGTTGGCTTGAGTTGGGTACGAGCTGGTTCCAAAATCCTGCGGACTGGTCTGCGCTTCCCGCAAGTGACGGGCCATCGACATGGCAGCGCGTTGATGTGGTGG
ASV1065									CCAGCAGCGGCGGTAAAGGAAGCCAAGGAGCGCGGTCTTATTGTTGATGACTACGGAAACATAGTCTCTGGAAAAGAAGCGCAGCGCTTGGGATTGGATATTGCCGCTGCTGAACGCGCACGACAAGAGAAGTTTGCGCCATCGTATGAAGTTACGCCTGAACAGATTGAACCAGCAACCCCCGAAGAAGTTGAAAAATATAAAGCGGAAGGGGCAGCAGCGCTTGCTCCAGAAGTAAAAGAGGCGCAGAAGCCCAAAGTACAACAGGACATTGACACGGGATATTTGACGCCGGAAGTTCAGAAACATCTTGGAATTTCTTTGCGCTCGGGCAAAGAAGAAGGTGGCGCAAAAGCTACCGGTCCTGCTGCGGCTCTTCAAAAAGCCACCGGGGTTGCGCCTAAACCGGCTTTCAAGGGGTATAACCTTAACCAGT
ASV1066									AGCGTTAATCAAATAGCCGCGCAATTGTTTTGTAAAGCGGATCTTGTCTTGTTCCGAGCGTCCTTTTTCAAGCAATCGGACCATAAATGCCGGATCACGCGAAGCTTGCTCAAGCAAACCGCGCACGCTCTCATTGGGCATGCGGTCAAACATCTCCCGCATCATCTTTGATCCAGCCGAAGCGGCGATCAAGGTCGATCCGCCCTCTGCTGCTCCTGCACCGATACGAGCACCGACAACGCGAAGCACAAGATCTTCTACTACGTCCGAGGACTCAAGCAC
ASV1068									GACAGTCAGTACGTCGTTGTCGTTCCAAGCCACGCATTCCGGGATACGCTGCTATCCATCAGGGAGGAGCTGCACCAGGCCAGTCTGAATACAGGTGACATGCAACTGGTCTGGGGGACAAAAGGATTCGACCCGGCAGGACATACGCTTCTTGGCGACGTCGCTGCGGATGTTTTGGGGCCTTCGGCCGGGCTTGGTGTTATATCAGGGCCCAGTTTCGCAACGGAAACTGCTCGCGCATTACCCACCGCCATGGTGCTGGCGAGCCAGTCACAGGCGCAATCTGAAAGCATGGCAGCCTGGTTCAGGACGGACACCGTCCGTGTGTACTACAGCGATGATCCTGTTGGCGTCCAGCTTGGTGG
ASV1069									ACAGTGTAAATTTTGTCCCACCAAGCATGCAATGACCATAATACAACCAATGATCAAAAAATCCATGGCCTAACACAGGTGATTTTAGATCCCCACTATCAGCACAAAAATACCATGAGAATTTTACCCACCAGCAGATATTGATCTAAATACTAGGTGATACTCAAATCCTTTGGTTGCTCTTTTATCTACGGCAGCGAACTACATGATGACGGTTGGCACTCTGCGTGGGCCACCCCTAGTCAGCACACCTGGCCTGCTCTATGGTCTCGGCATCTTGGCTTCACATACCAATGTTATGCTCGGCCAGGATCGGGTAATGTGCGCATTGCAGAACAGGTACTGAATCAAATTGCCACCGGTGAACCGGCTGTGTATGTGATTGGCTGGTCTTGGATTGAACGTTTTGATTTTGTAGAACGAAAGT
ASV1070									AGTCGCCGGCCGTCCATGCCGTCAAGCCGAAGTTGCCGGCACTGCCCACGAGAAACAGAGCCGCCGCCACCAACAGGGTCCGCCACTGCCGACGCCAGAGATACAGGCAGAGCATCGGCGCAATGAAGACGGCGTTCGGGGGTTTGGTAAACGCGGCGATGCCGATGAGCAGCGCGGCGGCGACGTCCGTCCATCCACTGCGCCAGCCCGGCCACGCCGTCGACGGCGCGACCTCCTTGTAGAGCCACAGGAACAACCCGCACGTGACAAGCGCCACGTTCAGAATTTCCGGCGTCATCCACACCAGATAGGCGGGCACGATCGAC
ASV1073									GGATCAGCATAGTTGGTGGCGACAACGGTTCCGGTCAGCGTGAACCCGTTAGCGGGCGAAGCTGTGAAATACGCCACACGCCCAGCCGGGGTTGCAGACTGCAACTGCTGCAGGGTAACGAACTGGTAAAGATTCGTCGCACCCCCTGAAACTGCATTTGTCAGGTAAGAACCGTCGTTTCCAGCCAAAATAGTAAGGTTCGCGTTTGTTCTCTGATACAACTGCGGGTTTGACGCCAATGCCGTCAGATTGGCGTTAGTTGCTTGATACATGCTTGCATTGGCGGCTAACGCGGTTAACGCCGCGCTTAGAGGCTGATACGAACCCGCAGCCTGAACTCCGTTGGTCAGGAAATACTTGATCATATCC
ASV1074									AGAAGACCAGTACGTCTACGACTTCTCCTTCCCGAAAGAGGGTGGCAAGCCCAATCCGCATTTGTGGACCGATCCACCGCTTGCTCGCGAGTACGCGACGCTCATCAAGGACGTGCTCGTCGCTCGTGATCCCACACGTTCGGCCACCTATCAAGCGAACCATGACAAGTTGGTGGCGATGATCGACCGACTCGACGATGCAATGAAGACGGCCACGGCGACATTGCCCGTTGAGCAACGAAAACTGCTCACGTACCACGATGCGTATGCATATTTCGCAAAGACCTACGACTGGACCGTCGTCGGGGCGATTCAGCCATCGTCATTTGAAGAGCCGACTCCTAAAGACATCGCAGACCTCA
ASV1075									AGAAAAACAACCATTGTCCTTGGGCATGTTCGGCCATGACATTGACATATCGGTGTAACTCGCTGTACCCCCAGCTGGGGCATACCATGATCTGATGATGTATTTTGAGCTGTTCAATGTAGGGGCACACCTGTTCAAGAAAATAAGGCATGCCTTCGTGATCATCTTGATCCACAGCAATCAATAACTCAATGTGTTCTATTCCAGATATGCGACTCAGCAAACTTTGGATGCTGGTCAACAACGTGTGCGTTCGACCGCGAGTGGGCAAAAGTATACTGATCTGTTTGGGCATATTATTTTACAACAAGGTT
ASV1082									AGCTCCAGGAGTGTATATTAAAGTTGTTGCGGTTAAAAAGCTCGTAGTTGACATCTTACTGAAACAAGCTTTTCATTTCGATGACTTTGAAACTGTTCTTGTTTCGTAATAACTTTATGAATTAGTGTTGGATTTGATTATTCGACATGACTCTAAGTTTTACCTTGAAGAAATTAGAATGCTTAAATTAGGTTTATGTAATGAATACTTTAGCATGGAATAACAACATTGAATTTGGAAAGATTCCGTTGGTTCATCATTCCAATGTAACGATTAATAGGAATAGTTAGGGGTACTCGTATTTGATTGTCAGAGGTGAAATTCTTGGATTAATCAAAGACTATCTAGAGCGAAAGCATTTACCAGAGATGTTTTAA
ASV1083									CAGTAAGCCGAGATCACCCATCTTTCGCCAAAGATCCATCGGGAACTCGTTATCGCGGTCAATAGTTGCCGCGCGTGGTTTGATCTCGTCTGCCGCGAATCGTTGCACCGTCTCGCGGAGAAGGGTTAAGGACTCACCGAGATCCAAATCAAGCATGCTAAACGTGGCGTTCATATCAGACTTTCTGCCTCCATTGGTGATTCGCGATCGGTGCTTTCAGCGCCGCCTCAAAGTTTGTTTGCCA
ASV1181									ACCTCCACCAGTTGCGGATTTCAGTGGCTTCTCGGGACAGCAAGTGGAGCGGGCAGCAAAGAGGGCGAAAACCGAGCGAGTTGAGAAACAGCACAACGTCGAGAACGGGCATTTCAAGACGAACAGAAAAGGCTTGGAACTGTGCTGGGGATGGCAGAACGGCTCGTGCACGCAGACAGGGCGTGACAACAGGTGTGGCAAGAACAACAATCGTGTACACCAGTGCTCGAAATGTTTGTCGCCCGACCATGGTGCGAACCACCCGCACGCATGCACGAAGACACCAGGACAGAGCTCGGGACAGTCCAAGGGCAAGACCGGCAAGAACGAAAGT
ASV1192									CCAGCAGCGGCGGTAACTTGGGATACAATGCTCACGGTGGACAAATGGCGAGTATCGGGCACATCGGTCACATCCATCATGGGGACCATGTGGCACGGTGGCACATGGCCCACACCATGGCATGTGTCACGTGCACCACAACGCCAACAATTAACATGATGTGCAATGGTGAATGCCACAATGTGTTGCAGATGCCCACGCATCCAATCCTCAGCCTCACGTATGCACAGACGGAGGGCCGCGTGGTGGCGGCCGGGTGCACCCGCATCCGACCGCCATCCTTACAGATTGGCGTTTTGCAAACCTCTCTCCCGGACCAAGAGATCAAGAACGAAAGT
ASV1128									ACGGGCGGCGGCGAAGTGGCCCGCTACATCGCTCGACACGGCACGAAGCGCGTCGCCAAGGCCGTGCTGATCGGCGCAGTGCCCCCGCTGATGGTGCAGACGCCGGGGAATCCCGGCGGCTTGCCGATGTCGGTGTTTGACGGGATTCGCGCCGGTGTCCTTGCCGACCGCTCGCAGTTCTTCAAAGATCTCACGCTGCCGTTTTACGGCTACAACCGGCCGGGCGCAAAGGCTTCCGAGGGCGTGCGCGAGTCGTTCTGGTTGCAAGGGATGATGGCCGGCTTCCCGGCGTGCTACTTCTGCGTCAAGGCGTTTTCCGAGACGGATCAGACCGAGGACCTCAAGAAGATCGACGTGCCGACGTTGATTCTTCACGGCGACGACGACCAGATAGTGCCGATTGCCAACTCGGCGCTGCTGGCGGCCAAG
ASV1129									AGCGTTGATCAAATAGCCGCGCAACTGCTTGGTGAAGCGGATTTTGTCTTGCTCCGAGCGCCCCTTCTCAAGCAATCGGACCATGAAGGCGGGGTCTTTTGCAGCCTGTTCTAACAAGCCGCGCACGCTCTCATTGGGCATGCGATCAAACATTTCCCGCATCATCTTCGATCCAGCCGAAGCGGCGATCAAAGTCGATCCACCCTCGGCTACACCCGCACCGATACGTGCGCCAACCACGCGAAGCACAAGATCTTCTACCGCATCGGAGGTCTCAAGCAC
ASV1130									AGTGCCACCAATCGACAGCGTAATGGTCGTTGCGTCGTCAAAGGTCGTGGTGGTGATGAAGCGGAATGCCGTAATCAACGAGCCAGCGGGCAGAACAAAAGCGTTGCTGTCATTGGCGTCGTTGAAATTTACAACGTCAGTTTGAACAACTTGAGTTGCGCCGGTGTTGCGGGTGTCGGCAGCGGCTGTGCCGGTGGTGTATCGAGTGGTGCCCAGAAGCCACGGGCCCAGATGAGTAGCGATTCCCATTTTGGTTCCTCACATGCGAGTTGTGGAGTATCTATCTGCATGTCGTCCAGCCGGGACTGGTTAGATACTCCGGTGACCCCGGAATGATTGCAATATACCTGATTTTAGAAAAAAGAAAAGGGGCCGAAGCCCCCTTTCTTCACG
ASV1131									CGGGAGCAGCAGTTTGGGGGAGATCAACAGGGCGATGCTCCCGCCAGCCAGCCCCGGGGCGGGCAGAAGTTGGAAGAGGTTGAGCATGAACGCCAGGGACGCCATGACCAGCCAGAACTGGGAGTCGGATTGCAGGTAAAGGCCGACGCAGACCAAGGCGGACCCCGCGCCGAAGACCGGTCCCATGATCGAAACGAATGCGTCCTGGGTGGCGATTTCCCCGCGGGTCTTTGCGCCGGCACCACCGCCCAGAAACGGAATAAAGATCATGGGCGTTGCCTGGCGACGTTGCAACTTGAGCGCGAGCAAACGACCGAGCGACATGGTCACGAGCAGGACAGTGATCACCACCGCGCTCGGCCATCCGAACGCCCAGGCC
ASV1132									CCAGCAGCGGCGGTAGAGAACATGCTTGGTGTTCCCGTGTTTGAGGCTTTTAATCTCGTAGCCCTCGAATTGAATGGATTCGAGGATTTCAGAGGCAGTGCCTCGGTAATTGACTTTGCGGAGCTTCATTGTTGAAGCAAAAACAACGAAGTCAGCTTACCGAGTGTCAATACACTGGCAACGACCTTAAGTTTATTTTTCTTCTTCGAGATCGTAGGGCTCGTAGATCTCCTGCTGTTTCAGAAACTCTTCAGCTTCTTTCTTCGCGTGGAAGTAACCCTTGAGCCACTCCTCGCTGCAGTCTTTTTGCCCCATGTAGGCGATGTAGTTGACGCAGAGCCTCCGGATGAGGCGCTCACGAATCAGTGGGAGTTTCATCGACTTTTGAGATCAAGAACGAAAGT
ASV1133									TCTGTCGCTGCTCCTTAATAAATTCGAGATTCCTGTTCTCCTTGCTGATTTCCTTGTTGATCTCTCCCAGAATGATTAGACGGAAAAGGACTGCCCTGGCCAACGCTGCCACCCGTAGGAAAAATAGTCTCGCCGCGTCTGAAACCTGTGTGAGCAAAAATGTTTCGAGGTACCAACAAAGAACTGCCGTTATCATCCAGTCTCTCGAAATGAGACAGTAATACGTCATGAAACTGCGGGTTTGCTGCGCTGCGCTCGGAATCGAATCCACCAGGCGTCGCCAGATGAGAGCC
ASV1134									CCAGCAGCGCGGTTGCCCCTGACCCCGAGCCGGTGGCCAAGGACCAGGCCATCGTGCAGTCCTACGCCATGCCGGAGGACGTGCTCGTGCTCAAGAAGGTGCACGAGGACGGCGACACGCTCGTGCTGGTGGACACCATCAGCGGTGGCGTCTACAAGGCGGTGAAGGTGGCATGAAGCGTCACAGTGAGGCATCACTCCCCGGCTGGGCTCAGGCCCGGCTGGCGGAGCTGCGCCAGACCATCAACACCTTGGAGGCGGCACAGGCCGATGGCCACCCGCCATCCAACATCTTCCAAGGCCGCATGCACCTGCCCACCGGCAAGACCATCAAGACCTACATGCCCGACGACTCCACGCTCTACTTCAAGATCAAGAACGAAAGT
ASV1136									GGCATATCAATGCAGAGTCATGACGAGCACCGCCGGGGGCTCCAACGGCCTCAGCTATGGATGGGTCAACCGTGACCTCATCTCATCGGGCAAGACACAACCTCACATCAATGTCTATGGAGGCGAAGACCGCTTCTGGATTGGTCCTGAAGGCGGACAGTTTTCGGTCTTTTTCAAGAAAGGGGACGCGTTTGACCTTGAACACTGGTTCACACCCGCCTCTATCGACACGGAACCGTTCGAGTTGGTGAGCAAAAGTTCGGATCACGTCGTTTGCCGCAAGACAATTCAATTGACTAATTACTCGGGCACGACATTCAATCTGGAAGTCAATCGCGAGATCCGGCTGTTGGATACGAAGTCAGCTCAGATACACCTTGGGGTCACTCTCCAGCCCAATGTGAAAGTTGTCGCGTATGAATCCGTGAAC
ASV1138									GAGGTGGTCAAAGACGTCCGTGCAGTACTTCCACGGGTTGATGTTGCCGTACTTCTTCAGGGTCTCGTCGTAGAAGCCGTACTGGGTTGAGATCTGTCGTGACTCGTGGTTGCCGCGCAAGATAGTGATTCGGCTCGGGTACTTTACCTTCAGGCACATCAAGTACTGGAAAGTCTCCATGGAGTGGTAGCCTCTGTCGACATAATCTCCCATGAAAATATAGGAGCGGTCTGGTATCTGGCCGCCCTTGTTAAATAACTCAAGCAGGTCGTAGAACTGGCCATGAATGTCACCACAGATCGTCACAGGGGCACTGACTGCCTGGCAGTTGCTCTCC
ASV1139									CACGGTTAGTCCGAGTACATTGAGTAGCGTAAAAAAGCGGTGCTTCCGCAATTGGCGCCAAGCTAGTTTTAAGTGGATCATTGTCGAGTGATTTTTGCAAGTTTAGATCAAATCAGATAGTGTAGTGGGCTAGGTGTGGCTCGTAAGGAGCCGTCTTACTCATTATTTTTCAGTGCTTCTACGGGGTTAGCCGTTGCCGCTCGTAAGGCTCTGAGACCAACGGTCAACATTCCTAACAGGAAGATACCGCCAGCTGCCAACAAGATTGCCCCCGGTCCATAATCAATGGGATAAGCAAAGTTTTGTAGCCATTGTGTACTACCGTACCAAACCATAGGAGC
ASV1141									AAAGTGAAGAGCGCTCATTGCAACCACAGCGATAAAGCCGGCAGTATTCCAGTTAAGAATTGCCCAAACTGCAATGATTGCAATTGCAACATAAAGTGCAATAAATAATGTCATCTTTACAATCGAGGAGCGCGGAAGAGTAACTAGATGATCTAGCGCGCCATGGGGAATCCCAATCGCCAAAGCAATCAAGGCAATTACTACCTGCCAGGTAATCGTTGATTCA
ASV1142									TTTTAAGTTCGGAAAGGAATTGCGAGCTCTGCCCGATAAAATCCGAATTGAGTATTTCATTATGAACCCCGTAAAGGAAGCTAAATCTGGAGTTACAAGATTGAGAGCCAAAAATAAGCCTTTTTAACTTGCCACTCGAAAAATGATGGGCAGCGATAATGCGAATAAGCTTATTGTTCTTCCCAATGAATTTGGTGAGTTCCGGATTGTTTATGACACCCGAGCGACCTTCTCCAAGTCCAGAAGGTTTAAAATAAAACTCAAATCCAGGTCCCTTAAC
ASV1143									CCAGCAGCGGTAATTCCCGAACGCGATCGAAGTCTTCGTTGAACATGCCAAGCGCCGTGGCCTTCAGTCCCTTGCCCAAGCACCACACTTCGTAGTCGGCATGTAACTCTTCAATCGTTACCGCCGCAGGATCGACCGTCGGCTCCGTGCGATCGGCCATCCACTTGACGACGCGGCCGTGCTCGCTGCTGCTCGCCGAGGCAGGCAGTAGCTCGCCAGAGCGCGCCATGGCGGGCTGTGTCGGACCCTCGTCGCGCTTCCCACGTGTTGCTTCTGCATAGGCGACAATGCCGGCCGGACCGAAGGCCGAGACGATC
ASV1145									CCAGCAGCAGCGGTAATACGTAGGTGGCGAGCGTTGTTCGGATTTATTGGGCGTAAAGGGTCCGCAGGTGGTTTGTTAAGTTTGACGTGAAATCCCGAAGCTCAACTTCGGAACTGCGTTGAAAACTGATGAACTGGAGTATCGGAGAGGAGATTGGAATTCCAGGTGTAGCGGTGGAATGCGTAGATATCTGGAAGAACACCGAAAGCGTAGGCAGATCTCTGGACGATTACTGACACTCAAGAACGAAAGT
ASV1156									CCAGCAGCAGCGGTAAACAGTGATACCAAGTCCATGCAAAAAATGGTCCAGTGCTAGGTTGCTCATGACTGTATATACTACTGCACCACGAAAGTTGTCATGCTTAAACCAATGTTGAATGATAGCAGCAATGATTTGATCGCCGTTAATTACTTGTCCGTATTGATCTACAGCGATCAAACGATCACCATCTCCATCGAACGCAAGTCCAATATCAGCACGAAGATTAATTACTTCTGCCTGAAGCTTTCTTGTATCTGTCGTACCACATCGGTAATTAATATTACATCCGTTCGGACAGTTATGTAGAACTGTCAGTTCCTTAGGACTGAGTTTATTGATTAGATCAGGGGCTGCACGAAAAACAGCACCATGTGC
ASV1157									AGCTCCAATAGCGTATATTAAAGTTGCTGCGGTTAAAAAGCTCGTAGTTGGATTTTTGTCAAAGCTGAGCGGTCCACTCTCAGAGTGTGAATCTGTTGACGTGTTGGCATTTGGTAGGCTGTGTAAAAGTGCTTGATTGCACTATTCGCGGAACACTGCATTTACTTTGAGGAAAATAGAGTGCTCTCGGCAGGCTTGGGTCGTGAATGAATTAGCATGGGATAATTTGATAAGGCTTCGGTTGCTTTTGATGGCTTCCGCAATTGAGGTGGTGGTAAAAAGGGACAGTTGGGGGCACATGTATTAACGCGTCAGAGGTGGAATTCTTGGATTGCGTTACGACAGACTACTGCGAAAGCACTTGCCAAGGATGTTTTCA
ASV1169									AGCTCCAATAGCGTATACTAAAGTTGTTGCAGTTAAAAAGCTCGTAGTCGAATGTAGATTGTACAGGTGCGCGGACGTTTAGGTGTATAACTTATATTGTCTGTACGCCACAATCACCCTTATGTAGTACGGTTGTTTTGGTTTCCAGAACAAATTTACCGACTACATACATTACTGTGAACAAAATAGAGTGTTCATGGCAGGCCAATTAGGCTTGAATACCTCAGCATGGAATAATAGAATAGGACTTCTGGTTCTATTTTGTTGGTTTATGGGACCGAAGTAATGATTAACAGGGACAGTTGGGGCCGTTTATATTTCGTTGTCAGAGGTGAAATTCTTGGATTTACGAAAGATAAACTTCTGCGAAAGCATTTGCCAAGAATGTTTTCA
ASV1282									CCAGCAGCAGCGGTGTACATCATGATCATCCCGGCGATGGGTGTGATCAGTGAGATCATCGCTGTCCATAGCCACAAGAGAATCTTCGGATATCGCTACATTGGTTACTCTTCGGTGGCGATCGCGATCTTCTCGTTCATCGTCTGGGGACACCACATGTTTACCAGTGGCCAGTCGACGGTGATGAACATCATCTTCAGTGGAATCACCTTCTCTGTGGGAATCCCCTCG
ASV1285									AGCTCTTGTAGGGAACAACAAAATTGCTGCAGTTAAAAAGCTCGTAGTCGGATGTTTCGGGAGTTTGTTGTAATTTGAGTGATGTGCCGAAAGGCGCGTCGTTTGTCAGGTTACCCTCTCGACTTTGAAGTGGACTCACGTGTCAGTTAATTCTGTCTTGCGTGATGTGAAGCTTTTCTTGCACTGTGAATAAAACGAAGCGCTCCAAGCAGTTTGGAAAGACTGAACGATAAAGCATGGGATGCTGTCAGAAGATCTTGGGATGACGTGTTGTCGGTGATGTTGTGATCCTAGATAATGATTACAGGAGCAGTTGGGGCGATTGGTATTGCAGGGGTACCGGTGAAATGGAGATCCTTGCAAGACTTACGAAAGCGAAAGCATTTCGCAAGGATGTTTTCA
ASV1287									GACGGCATATCAACACCATGGCTGTTAAATCGGTTATGAAACCGGGCATCATCAAGCCCAGGGGAATGACCACCCGCGCATCCGAGAGTTGAATCCCACCTGACTGAAGTGATGAAGCATCAGAGAAATTGCGTCTGAGTAGCCTCCAGCCCGTAATCGCAGTGAGCACGCACCACAGCCACACCCAGCCGGCATCGATTCTCGACGCAACCGAACTTAAGACCAAAAGCTCGACATACACG
ASV1289									CAGCCACCGGCGGTAATTCCAGCTCCAATAGCGTATATTAAAGTTGTTGCGGTTAAAAAGCTCGTAGTTGGATTTCTGCTTGGGGCGGCCGATGTGCCTTCTGGGTTACAGCCGGTTCGGCCTGAGCATCTTCTTGGGAATCGTGTCTGCACTTGATTGTGTGGCACGGGTTCCAGGACTTTTACTTTGAGGAAATTAGAGTGTTTCACGCAGGCGTCCGCCTTGAATACGTTAGCATGGAATAATAATATAGGACTTTGGTTCTATTTTGTTGGTTGTTCGAGAACCGAAGTAATGATTGATAGGGACAGTTGGGGGCGTCAGTATTCTGAAGCGAGAGGTGAAATTCTTAGACCTTCGGAAGACAAACAGCTGCGAAAGCGTTCGCCAAGGATGTTCCCT
ASV1291									GTGCCAGCCGCCGCGGTAATACGGAGGGTGCGAGCGTTAATCGGAATTACTGGGCGTAAAGGGTGCGTAGGCGGCTGAATAAGTCAGCGGTGAAAGACTTCGGCTTAACCGGAGCAGTGCCGTTGATACTGTTTAGCTTGAGTGTTGGAGGGGTACATGGAATTGATGGTGTAGCGGTGAAATGCATAGATACCATCAGGAACACCGATAGCGAAGGCATTGTACTGGCCAACAACTGACGCTGAGGCACGAAAGTGTGGGGATCGAACAGGATTAGAAACCCTGGTAGTCC
ASV1294									GGAAGTAAAAGTCGTAACAAGGTTTCCGTAGGTGAACCTGCGGAAGGATCATTACCCTTCTATCGGGGGACTGGGACCAGCGGGCCAGGCTTTGGCTGAAGCCCGTTGGACTTTTAATCCCTTCGATTCTACCCATGTCTTTTGCGCACTATTTGTTTCCTCGGCGGGCTTGCCCGCCGATAGGACTCACCCAAAACCTCTTGTAATTGCAGTCAGCGTCAGTAACAATGTAATAATTACAACTTTCAACAACGGATCTCTTGGTTCTGGCATCGATGAAGAACGCAGC
ASV1295									TGATACGGCGACCACCGAGATCTACACTCTTTCCCTACACGACGCTCTTCCGATCTACAGTCACCAGCACCGGCGGTACCACAAAGGGAGCGCACAAGACCATCATGCCCAGCCAGATGGGGCACCAACTCAATCGTAGGGGTCATCGCGTGCCGAAGTCACAGAACGTGATGCCGCCGCAGAATCAACAATATGGTGACAACATGGCGAATCAGAACGAAAGTAGATCGGAAGAGCACACGTCTGAACCCAGTCACCATAATACATCTCGTATGCCGTCTTCTGCT
ASV1299									GATCTACACTCTTTCCCTACACGACGCTCTTCCGATCTACAGTCACCAGCAGCGGCGGTAATTCCGGTCGACTACGCGGGCGCCGCCGCGGAGCTGCCCGCCATCCGGAAGCTCGCCGCCCGGCACGGCATTCCCGTCATCGAGGATGCGGCTCACGCCGTCGGCACCCGACGACGCTGCGGCGAGGAGGTCGGGACCCGCGGCACCGCGATCTTCAGTCTCCATCCGATCAAGAACGAAAGTAGATCGGAAGAGCACACGTCTGAACTCCAGTCACCATAATACATCT
ASV1302									GCACGTATGATGTCCACGTGGCATCGCTATCTTCAGCATGCCCAGCGTGCGTGACCGCCCGCCGTCCTCCGGGCCGGTGCCGGAACCCTCCTGGCGTGATGAGGCGGCCGCCGGCAAACATAACTTTGCCTGTGCGGCGCAGCGGGCGCACGCCAAGCCATTGTGAGTCATCGTAGCCCCCAGGGCCTACGTGAAGCCGCGCCCGAGACCACGCCACCTCGGCGATGGCTGTCGCGTTAGCGCCGGTGGTGGTGTGCAGCTGTAGGGCGAGATCGGAGCCAGGGCCATGACCGCCTGTGTTCGGTTACTGC
ASV1309									AGTCAGGAAGTAAAAGTCGTAACAAGGTTTCCGTAGGTGAACCTGCGGAAGGATCATTAATAAATGGCGACGCTTTCGAGCTTAGCTTTTATATCCTTATACACCTGTGAACTATTTGCCTTCGGGCACACTATTAAACATAATGTAATGAATGTAAACTACAATAAATAAATACAACTTTCAACAACGGATCTCTTGGCTCTCACATCGATGAAGAACGCAGCAGATC
ASV1317									GGGGGTGAAGATCATCTCAGACCCGTCGGGCAGGTACAGCACCGAGCCGGTCCACTCACCCGTCACGGCATTGACCCGGCGTCGGTCCTCTTCGTCTGGATGACGAATCACCGCTGTGGGAACGGGCTTTCCATCCACATCGAGCACGACCACCGTGACGGGAACACCCTCATCACCGCCACGGGACTTCCGTGCTTGCGCGTCGCCGGCGACCGAGAGCGTAAACAGCACGCACAGCAGCACGGCAACACGGCGCATCAAATTTGAAGCAAGCATCACGTTCAGCCCCCCGCCTTCAAGAATTTCGCGAACAGTCCATCGGGTGCGGAGCTGCCTGCCGCTGATGAATCACCTGCTGCATACAGCGCCCGCGCCGCTGCGTTCGACACGTAGGGACCCGCCAGCATGTTCGCGACTTCCGCATCCTGCTCA
ASV1318									GTGCCAGCCGCCGCGGTAATACGTAGGGCGCGAGCGTTATCCGGAATTATTGGGCGTAAAGAGCTCGTAGGCGGTTTGTCGCGTCTGCTGTGAAATCCGGAGGCTCAACCTCCGGCCTGCAGTGGGTACGGGCAGACTAGAGTGCGGTAGGGGAGATTGGAATTCCTGGTGTAGCGGTGGAATGCGCAGATATCAGGAGGAACACCGATGGCGAAGGCAGATCTCTGGGCCGTAACTGACGCTGAGGAGCGAAAGGGTGGGGAGCAAACAGGCTTAGAAACCCAGGTAGTCCGA
ASV1203									TTCCACAGATTTTGGGGATTTGACTTTAAGCCTTAGTTCGCTTTCTAGCACTTCATCCCCCACAAGAGGTTTATTTGCGGGGGGCATCGTTGTGTCAACGCGTCAAAATGTTATTTCGTATGTAACTATTGCATCGACAGGTGACGCATCAGATTTTGGTGATTTAACAGTTGCAACCAACTACGGGGCGGGTTGTTCCAACTGCCACGGAGGTCTATAAGATGTCGA
ASV1206									CAGCACCGGGGTAATTCCCGAACTGATGTCGTTCTCCGATCCGAGGTGTTGGACACGATCACACGCCTGCTCTTTGCGAGCATTGCATTGCTTGCGGTGTACTTCTTGTTCACGGGGCACAACCAGCCCGGGGGCGGATTCGTCGGCGGCCTCACGGTCGCAGCTGCGATCAGTCTGCGCTATGTCGCCGGCGGTGTCGAGGCGGTTCGCCGTTCGGTGCGAATTCCCGCGAACGTCGTCCTCGGTGGAGGACTGAGCATCTCATTGGCGACTGCCTTCATTCCTCTTGCGCTCGGTGGAACTGTTCTCGAACACGCAGTGTTCACGTGGGATGCACCCCTTCTCGGC
ASV1207									CCAGCACCAGCGGTCAGCGAACGAAACCGCCTTCATCGTTTGCGATGTGTGGGACGCACATCACTGTTTGAATGCCGTGCGGCGGTTGGAAGAGTTTGCTCCGAGGATGAATGACGTTTTGAAGGAGGCGCGAAATCGCGGGGCGACGATCATTCATTCGCCGAGCGATTGCATGGCGGCTTACGAAGATCACGCGGCTCGGAAGCGAGCCATCGCGGCTCCGGCGGCGAAGAACAGACCGAAAGATGTCGAACACTGGTGCTCGCGGATTCCGAGCGAAGAGAAGGCAATCTACCCGATCGACCAATCGGACGGCGGCGAGGATGATGATCCGGCCGAGCACGCCGAATGGGCCGCGAAGCTCAAGGCGATGGGCCGAAATCCGGGGATGCCCTGGAAGACACAATCGAAG
ASV1208									CCAGCAGCGGCGGTAATACGTAGGGGGCCAGCGTTGCTCGGAATTACTGGGCGTAAAGGGTTCGTAGGCGGCGCGGCAAGTCGGGAGTGAAATCTCTGGGCTTAACTCAGAGGCTGCTTTCGAAACTGCCGTGCTCGAGTGCGAGAGAGGCCAGTGGAATTGCAGGTGTAGCGGTGAAATGCGTAGATATCTGCAGGAACACCCGTGGCGAAGGCGGCTGGCTGGATCGCAACTGACGCTGAGGAACGAAAGT
ASV1209									CCATAAGCGGCAATGCATGGCGAGGGCTGACGCTAGAGCGGCGGCGGCGTGGGCTGGATGGTCGAACAGTTCAGGCAAAGCCGACATGATATCGGCTATGCCTTGCTGAATCTCCACATAATCGGAGGTTTTCATTTGCGCATCATACGGCAGCAAAGCCAAAAGCCCACCATGCGCCGGGCCCTTGTTGGATTAGTCCGGCCGGGCTCCACATTTCAGCAATGCGCTCGTCGGCTGAG
ASV1210									CCAGCAGCAGCGGAGCTCATTGTCCTCGCGCTCATGTCAACGCTTCCGTGCTCGTTCGTGGGTCGTCGGGCTCGGCCGTCTCTCCGGCGTCGGTCTCGGCCCGACGGACTCAGATCCGAAGAGTCTCGTGATTGATCGAAAACTCGCCGAGATCGACTCGATCGCTTTCCACTGCTACGGATACTCGTGCCGGTGCTCGAACACCATCCGCACCGCACGTTCACGCACCTCCGTCTGGTGCGGACCCCGACGACGTGACTGCTGCGACATCCGCTCATCCTCTCAGGGAACGAGCAGTCACCGATCCCGGGTCGGTTCACCATTCGCCTCGGACGAGGACTTGTTCAGACTTCTCAGCCCCT
ASV1211									GCCCTAGTATCAACAGCTAATACAGACTCAGCAAAGTCGTCAATGTTGGTGAAACCAGCTCTTAAAAATGTAGATAAACCCTTTTCGCTAATCGCAATTTGCCTAGGAGAGTATGTACCTTTTTGTCTTTTTCCTGCCTTCATTATTTTTGATTCTATTCCTTTGTCGCTAACGCCTTTACCTAAACTATCAATTAAAGTCTGAGTATCAACCTCTGGAAGACCTATGTATGCTCTTAGTTTTAGAATTTGATC
ASV1212									GGTGTCGCAGGCGCCGTGGCAGGAACTTCAGGGGTACCAGCAGGTGCCGCAGGGGCTTGAGCCGGTTGGTCAACTGCCGGTTGGTCAACTGGAGGCGCCATCTCCGGTCCGCCCAACCCTGCTGCTCCGCTAACGCTCGTTGTGGCCGACGTATCGGCTTGGATATCGAGATTGTTTTCTTTGTACCACCAAGCAGCCATCGCACAGGCCGTAATCCACAGCAGCACCAGCACGGCAGTGATCCGTGTGAAAATATCCCCGGCCTTCACGCCGAAAGCACTTTGCCCACCGAGACCACCGAGCGCCCCGGTCAACCCCCCACCGCGCCCACGCTGGAGCAGGATGATGGCGATGATCAAGAACGAAGT
ASV1213									CAAGATGTAGTGGAGAGGACAGAGGAAAATGCGGAATATCTTGATCGTCGCCGGCGGAGCCCTGGCGGTGGCAGCGATTGCTGCCGGCGTCTACTTCGGTACCGGCGCGCCCTCGTCCCCGCCGCCGGTTGCGGCCGCTTCCGCCCCCAACAAAGCGGCCCTGGAGAGCGTGCAGCCCGGCGACCACGTGCTGGGCGACCCCAAGGCGCCGATCACGGTGATCGAGTACGCGTCGCTTACCTGCTCGCACTGTGCGCATTTCCACACGCAGGTCCTGCCCGAGATCAAGAACGAAAGT
ASV1214									GAGGAGTTGCAGAAGCTTTTCGGACCGGAAGTCCTGAGCATTGTCTCCGGCGTCACCAAACTGAGCCTGATGCCGACCTCCAGCTCGCAAGAGCGACAGGCCGAGAACATCCGCAAGATGTTTCTCGCCATGGCCGATGACATCCGCGTGATCCTGATCAAGCTCGCCGACCGCCTACACAACATGCGTACCCTGCGCTTCCACGCACCGGAGAAACGCAAGGCCATCGCCCAGGAAACCCTGGACATCTACGCCCCGCTCGCCGCGCGTCTGGGCATCTAC
ASV1215									TGTTGGCATGTCTGGATATGTATTTGGTGCAAGCCCACAAGGTTTGATGTTCACCTGTCAACACCTAACTGATTTTCATTGTCATACAGACACGGGGACTAAGTGGGTATGACGGAACAAACGAATACTTTAGGAGTGAAATCAACACACTCCCCAAAAGATGTTGCATCAATTTTTCAATTGATTGATGAGCATAAAGTACATCTATTCATAGACGGTTATATATCAACTGGAGATATTACCGCATGGATGTTGTGTAAATGTTGGTTCAATCAATTCTTCTACTATTATGGGGTATGTA
ASV1216									CCAGCAGCAGCGGTTGGAAAGTTGTGGACTATGAAGCCGACCAGATGGGCAACACATTCCGTGCCATGGTGGCCATAGAAGGTCCTGCACCGCGCAGAGAATCCATACAGACGCCTGTGAGTCGCAGTGACAAAGATCGCGAAGATTACTACAAGTTTGTCATGGGCAAGGCCACGACAGGTCGTCCTTTGACACGCTCGGAACAAGAGTTCATCAAGACCTATCGTCTACAACAGAAAATACAAGGTAAAGTGGCCGAAGATGCCGCAGGATACATCCCCACCAAGAAGCAGGCCCGAGATCCACGTTTCAAAACAGCACTCACAGTGGATGTCAAGCCCGGACAGGTAGGCAAGGAAGCCAACAAGTTGGGATTGCAGACCGACAGCCAAGGACGTCCTGCACTG
ASV1217									CGACGCTCTTCCGATCTACACAGTCCAGCAGCGGCGGTAATTCCGACTGGATGATCCGGTTCAGGTGCCCGAACAGACCCGCCGTGTTCACGCCGCTGTCCACCTGGCGGCGAATCTCGGCATACAGGTGTTCGAGCCGTTTCGAGGGGATGACGGAAACGCGAGGACGGATGGACTCCAGCACCTCGTCAATCGACGCCGTCGCGATCTCGCCCCTGTGCTCGTCGATCAAGAACGAAAGTAGATCGGAAGAGCACACGTCTGAACT
ASV1218									AGCATCACTGGAAGTTCAGAAACGGATATTTTGGTTGGCGGCATCGGTAATGACACGCTCACCGGTGGCGCCCAAAACGATCGACTGTCTGTCGATCTCGGCAACGACACTTATTTCTTCGCCGACGGCTTTGGCTTGGACCAAATTTCCACCACGGTCAATGCCGGCGAGGCTGTGTCCGGCGGCATTGATGTTCTCGACTTTTCGACGGTGACGACCCTCCTGACGGTGGACATCAACTCGTCGGTCGCAATCCCCGGGATGCAGCCCGCACCAGGTGTGGCACCAGGTGTGACTGTGACTGTGAATGACAACAACAAGGTGACCGACGGGACGTTCATCGAG
ASV1220									GGCTTTTCGCTCAGAAAAAGTGGTGATACGGGCTATTGAATCAGTACTCAGCCAATCGTCACCAGTTGACGAAATAATCGTTGTCGACGACGCGAGCGATGATCGCACTGCGCAAGTGGTACGAGATTTTGCTATCAATCAACCTCAGATTCGTTTGATTGTTAATAATCAAAACCTTGGTCCTGGCCAATCAAGAAATGTCGCGTGGAATTTAGCAACAAGTGAATACTTAGCCTTTCTGGACGCTGATGATACGTGGCATCCAAAAAAAATTGAACTGCAACGGGAGTGGTTCAGTGCAAATCCAAGTGAAGTAATCTGCGGCACCCAACACTGCATCA
ASV1222									CCAGCAGCAGCGGTAAGACCAAAGATTCCTCTGGTCGTGTTTCCTACAGCACCACCGAGTACGGCAACGAAGTTCAGCAGTTCCAGGTGCGTACCGACCTGCTGACCGTGGTGAAGGACCTGCGTAAGCGCAACGTCCCCACCTTTGCTGATGGTCTGTATCGCTGCATCTGCGATCCCACCTTCATGATGCACCTGCGTCGTGATCCTGACTTCCGTGAGATCGCTCGCTACGCCGGCAACCCTGGCCAAGGCATGTACATGGGCAACCCCATGATGCCTAACAACGCCAGCTTCTACATGGGTCCCCAAGCTGGTCAGGCTTACTTCCTGGCTGGTGAGCCCGTGATGCCGACTGGTGTGCAGTTTGAAGGCGTTAAGTTCTACGAGTCCACCAACTTC
ASV1224									GCGTACCATTCCAGGGAGATGTTCGGCGCGTGCAAGAGCTCGGGCCAGCCCTCCTTCATCAGCTTCTTGAGTTCCCTCAGGCCGGCTGGGACTCCCTGGGTCAGGCCCGAAAGCTCTGCCGCTGGCGCGCAGGCCAAGAGCCTTTCGAGCTCGTTCACCTTCTCCCAGTCCAGTCTCTCAGTCACCAGGAAGGGATCGGCGGCGGCCGCGAGACCCTTTCGCAAGTCCTTCAGCCTCCTCCGTTCGTCATCCTCTGACCAGCGCAGGAACACGTTCGGCCCCCAGCCCCATTCCTTGATGTCCGGTTCGCTAAGCCTGATGGGGAGGTGTTTCTTCAGCACGTCCCGCATTGCTGCCATGAACGAGGCCCGGTCG
ASV1225									TGCGCCCAAACCCCCGAAGCAGTCCTCGTGGAAGGAATTTGAGGCATCCAACCCGGATGAGGCCACGCTCAAAGCGAGGTATGAGGAAAATGAGCAACGGATTGCCTACGAAAAAGCCCAGCCCAAGCCCTTTGGACCTCGGATAAACGCCCTAAATAACCAACAGAAAAAAATAGAAGAAGCCCTTAATGCCCCAACTGTAGCCCCTGTAGTAAAGCCGGAAGATATCCTTAAGAAAAAAGCGCAAGCCCCCGCAGTAAAAAAGAAGGACACCC
ASV1226									CCAGCGAGCGGATGCCCATCACCCGACCGCGGGCGTAGGCGGGGGCTGAGCGGAGCAGCGCTACGACCATCACGACGAACGTGACCCCTCCTGCGAATCCCCACAGGAACAGCAGCAGCCCGGTCACAACCTCACCTGTTTGAACGGCGATTGGCAGCATCAAGAAGTGCCAGGCGAGCGCCGCCCCCAGTAGCACCCGCTCAGGCCTGACGAGGTTTCGTGCGCTTGCTGCCGACAGGGCTCCAACGAAGGCTCCCAATGATGCAACGGCGGCCAGCACTCCGGTGCCGAACGCACCGAGGCCGTAGTACTCGTCTGCGAGCACCGCCATCAGTCCGTTCACGAGCGGGAACGCCGTGAAC
ASV1227									AGCGTTGATCAAATAGCCCCGCAACTGTTTTGCAAAACGGATTTTGTCTTGCTCCGAGCGCCCTTTTTCAAGCAACCTGACCATGAATGCCGGATCACGTGAGGCTTGTTCAAGCAAACCGCGCACGCTCTCATTGGGCATGCGGTCAAACATCTCCCGCATCATCTTCGATCCAGCAGAAGCGGCGATCAAAGTCGATCCGCCTTCTGCTACACCCGCACCAATGCGTGCGCCAACAACGCGAAGCACAAGATCCTCTACTGCATCGGAGGTCTCAAGCAC
ASV1229									GGCAAACAGACGGTCGGTTTTCGAGAGGGCGTTGGCTTGGTAGATGATGTAACCGAGGCCGTGTCGCTCTGTGGGGTTACCGGCGAAGAACTCGCCCACGATGGCGCCGACCACCGCAAGACCACTGGAAGTGCGGGCTCCGGTGACCAGGTACGGCACGGAATGCGGCAGTCGCAACTTCCACAAGAGCTGCCAGCGCGACGCTCGGTACAACCGAAAAAGGTCGAGCAGGTCCGGGTCGATTTGAATCATGCCGGTCGTTCCGTTGGTGATGATTGGAAACAGG
ASV1261									CGATCTACTCTGACCAGCACCGGCGGTAATTCCTCACAACCGACACGAGTCAAGACACCTTGCCTTTTCAACCATTCTCTGAAGGCATCATCGGACTTCGAATCTTTGACTGCTTGCAAGCATGGAATTTGACGTAGAATTTGAAGTGCTTTGGGCCGTTCCGCCAATTTGACCTACGATGCATAATTGGTGGCAGGACAGTTAGCTATTGTAAGAACGAAAGTAGATCGGAAGAGCACACGTCTGAACTCCAGTCA
ASV1268									AGCTCCAATAGCGTATATTAAATTTGTTGCGGTTAAAACGCTCGTAGTTGATATTCTGTTGGCATAACTGGGTATGCCCTAGAGGCAGCAACTTCGGAAAATGTCAGCATCATCTCAGAGCATGATGTTGCACTTAATTGTGCGCCTCAGAATTTGAGTCTTTTACTTTGAGGAAAACGGAGTGTTCCAAGCAAGCGAAGGTTCTGCACACGGTAGCATGGAATAATTGTACAATATCGATTATCACAGATGATTTTGATAGTGGATACCATGGGGAAAAGAAACAAATGGGGGTATTTGTACTTAACTGTTAGAGGTGAAATTCTTGGATTTGTTAAAGACGATCAGCTGCGAAGGCATTTGCCAAGGATGTTTTCA
ASV1271									GTGCCAGCCGCCGCGGTAATACGGAGGGTGCGAGCGTTAATCGGAATTACTGGGCGTAAAGCGCGCGCAGGCGGCGAGTTAAGTCAGCGGTAAAATTTCGGGGCTCAACCCCGACAAGCCGTTGAAACTGGCTTGCTAGAGTGGGCGAGAAGTATGCGGAATGCGTGGTGTAGCGGTGAAATGCATAGATATCACGCAGAACTCCGATTGCGAAGGCAGCATACCGGCGCCCAACTGACGCTCAGGCACGAAAGCGTGGGTATCGAACAGGATTAGATACCCGAGTAGTCCGA
ASV1231									GTGCCAGCCGCCGCGGTAATACGGAGGGGGCAAGCGTTGTTCGGAGTCACTGGGCGTAAAGCGCACGTAGGTGGATTATCAAGTCAGGAGTTAAAGGCAACGGCTCAACCGTTGTAAGGCTTTTGAAACTGGTAGTCTAGAGTGTTGGAGAGGAATGCGGAATTTCCGGTGTAGCGGTGAAATGCGTAGATATCGGAAGGAACACCAGTTGCGAAGGCGGCATTCTGGCCAATAACTGACACTGAGGTGCGAGAGCATGGGTAGCAAACAGGATTAGATACCCCGGTAGTCCGA
ASV1239									CCAGCAGCTGCGGTACCACCGGGTGCTCCTCGACGATGAGGAAGCGGAAGGGTTCAAGATGCACGGCACTGCCATCAGCGTCTGCGGCCTCCTGTCCGCGATCGCCATCCCGTGGCAGCTCATCAACATGCTAACAGTCAGAGACAACCCAGAGATGCTCCGACCGCAGCTTGCGAAATCCAGCGCAATGGCCGCGGTGCTCGCGACTGCACTGATGGTCGCCGGTAGTCGGCAGCGCGCCTACCATCACAAGCTAACAGAGAAATACTTCGCGCATCTAGATGACTAC
ASV1241									ACCAGGTCCATACGAACATAGGCATTTTCATCAGGGTCATGCCCGGAGCGCGCATGTTGAGGATCGTCGCGATGATGTTGATGCTACCCATGATGGAAGACGCGCCCATCATGTGCACGGCAAAAATGAAGAACGTTACCGAGTCCGGCGCATAGGTCGTGGACAGCGGTGCATAGAAGGTCCAGCCGAAGTTCGGCACGCCACCTTCCATGAACAGAGTGCTGATCATAATCCCGAAGGCAAACGGCAGGATCAAGAACGAAAGT
ASV1245									CCAGCAGCTGCGGTAGCAGCAGCAGTAGCAGCAGCATGGCGTCAACGCAGAAGGCACGGGCGAAAGCCAAAGCCAGGATGGCGACCAGGAAGAAGGGTTTGCAAAAGAGCAGAGCTACTCGTGACTCTGTCTCCGATGCGACGAGCAGCTCAGACTCTGACGAGCGCGAGGTCACCGCGAAGAAATCCAGCAAGAAGAAAGTCTCGCCTGCTGAGGTTCCCCCCCTGACACCTCTATATTCTGTGCTGATGTTCAAGAACGAAAGT
ASV1246									CCCCCCCCCCCCCCCCCCCCCCCCCCCCTTTTTAATGATACGGCGACCACCGAGATCTACACTCTTTCCCTACACGACGCTCTTCCGATCTACTGACTCCAGCACCGGCGGTGGATTTCCCGACGCCGGTTGCACCTGCGATGATGAGCAGACGAGGAGGCCGAGTGGACACGGCTTGTGCCGTGCTTTGCGCCATGCTCACCCTTCGGGTCAAGAACGAAAGTAGATCGGAAGAGCACACGTCGAACTCCAGTCACCATAATACATCTCGTATGCCGTCTTCTGCTTGAAAAGGGGGGGGGGGGGGGGGGGGGGGGGGGGG
